# CDH1 loss promotes diffuse-type gastric cancer tumorigenesis via epigenetic reprogramming and immune evasion

**DOI:** 10.1101/2023.03.23.533976

**Authors:** Gengyi Zou, Yuanjian Huang, Shengzhe Zhang, Kyung-Pil Ko, Bongjun Kim, Jie Zhang, Vishwa Venkatesan, Melissa P. Pizzi, Yibo Fan, Sohee Jun, Na Niu, Huamin Wang, Shumei Song, Jaffer A. Ajani, Jae-Il Park

**Author notes:** Correspondence: Jae-Il Park. ^†^These authors contributed equally.

## Abstract

This study investigates diffuse-type gastric adenocarcinoma (DGAC), a deadly and treatment-resistant cancer. It reveals that CDH1 inactivation occurs in a subset of DGAC patient tumors, leading to the identification of two distinct DGAC subtypes. The findings emphasize the importance of understanding DGAC’s molecular diversity for personalized medicine in patients with CDH1 inactivation.

## Supplementary Tables for "CDH1 loss promotes diffuse-type gastric cancer tumorigenesis via epigenetic reprogramming and immune evasion"

### Sheet: summary
	Tables
	Table S1. Gastric organoid culture medium
	Table S2. Primers
	Table S3. Antibodies
	Table S4. Clinical information of 114 DGAC patients for tissue microarray staining
	Table S5. scRNA-seq meta data and clinical information of 19 DGAC patients
	Table S6. Leiden-based gene list of 19 DGAC patients scRNA-seq data (all cells included)
	Table S7. Leiden-based gene list of 19 DGAC patients scRNA-seq data (epithelial cells only)
	Table S8. Type-based gene list of 19 DGAC patients scRNA-seq data (epithelial cells only)
	Table S9. Gene list used for pathway score analysis
	Table S10. Leiden-based gene list of Merged 19 DGAC patients and 29 normal stomach scRNA-seq data (all cells included)
	Table S11. DGAC1-enriched pathways analyzed using fGSEA with GO:BP dataset (reference: DGAC2)
	Table S12. DGAC1-enriched pathways analyzed using fGSEA with CP:REACTOME dataset (reference: DGAC2)
	Table S13. DGAC1-enriched pathways analyzed using fGSEA with CP:WIKIPATHWAYS dataset (reference: DGAC2)
	Table S14. DGAC1-enriched pathways analyzed using fGSEA with CP:BIOCARTA dataset (reference: DGAC2)
	Table S15. DGAC1-enriched pathways analyzed using fGSEA with CP:PID dataset (reference: DGAC2)
	Table S16. DGAC1-enriched pathways analyzed using fGSEA with CP:KEGG dataset (reference: DGAC2)
	Table S17. Leiden-based gene list of mouse gastric organoids scRNA-seq data
	Table S18. Regulon specificity score (RSS) of regulons from mouse gastric organoids scRNA-seq data
	Table S19. Software and algorithms used for scRNA-seq

### Sheet: 1. GO medium
Reagent name	Supplier	Cat No	Stock solution	final concentration
WRN Medium	Stable cell line			0.5
B27	ThermoFisher	17504044	50×	1×
EGF	Peprotech	315-09	50 μg/mL	50 ng/mL
A83-01	Sigma	SML0788-5MG	10 mM	2 μM
SB202190	Sigma	S7067-5MG	10 mM	10 μM
Nicotinamide	Sigma	N0636-100G	1 M	10 mM
N-Acetylcysteine	Sigma	A9165	1 M	1 mM
Gastrin	Sigma	G9145	100 μM	1 nM
HEPES	Sigma-Aldrich	H3375-250G	1 M	10 mM
N2	Gibco/Life Technologies	17502-048	100×	1×
FGF10	Peprotech	100-26 (25ug)	100 μg/mL	200 ng/mL
ROCK inhibitor (Y-27632)	Sigma	Y0503	10 mM	10 μM

### Sheet: 2. Primers
	Cdh1 KO efficiency test
Primer-F	5’-ATGTTGAGATCTTCCCTGGC-3’
Primer-R	5’-CAGTGGCCAACAAGTGTCTA-3’
	Trp53 floxed/floxed
Primer-F	5'-GGTTAAACCCAGCTTGACCA-3'
Primer-R	5'-GGAGGCAGAGACAGTTGGAG-3'
	Product size: Mutant = 390 bp, Heterozygote = 270 bp and 390 bp, Wild type = 270 bp
	Kras LSL-G12D/+
Primer-1	GTCTTTCCCCAGCACAGTGC	WT Kras: 622 bp
Primer-2	CTCTTGCCTACGCCACCAGCTC	LSL-Kras G12D (unrecombined): 500 bp
Primer-3	AGCTAGCCACCATGGCTTGAGTAAGTCTGCA	1 lox-Kras G12D (recombined): 650 bp

### Sheet: 3. Antibody
Antibody list
Reagent name	Supplier	Cat No
MKI67	Abcam	ab16667
CDH1	Cell signaling	3195S
H3K27Ac	Abcam	ab4729
H3K27Me3	Cell signaling	9733S
EZH2	Cell signaling	5246
Phospho-Akt (Ser473) (D9E)	Cell signaling	4060
Vimentin (D21H3)	Cell Signaling	5741S
N-cadherin	BD Biosciences	610921
CD3ε (D4V8L)	Cell Signaling	99940
PD-1 (Intracellular Domain) (D7D5W)	Cell Signaling	84651T
TIM-3 (D3M9R)	Cell Signaling	83882T
CD4 (D7D2Z)	Cell Signaling	25229T
CD8α (D4W2Z)	Cell Signaling	98941T
Cleaved Caspase 3	Cell Signaling	9664S
CD11b/ITGAM (E6E1M)	Cell Signaling	17800
Ly-6G (1A8)	Cell Signaling	88876S

### Sheet: 4. 114 TMA
TID in TMA slide	TMA slide No.	CDH1 expression	Diffuse type or Intestinal	Survival Status	Survival	Age at Presentation	Race	Gender	Tumor Location	Baseline T (6th)	Baseline N (6th)	Baseline M (6th)	Baseline Stage (AJCC 6th)	Date of Diagnosis	Tumor Histology	Tumor Grade	Chemotherapy	Induction Chemotherapy Date of Start	CTRT	CTRT Date of Start	Radiation Dose(Gy)	Surgery	Resection Date	T (6th)	N (6th)	M (6th)	Surgical Stage (AJCC 6th)	Path Stage	R (Margin)	Relapse	Relapse	Date of Relapse	Local/Distant Relapse	Last Follow Up
00-145	1	low	D	Dead	23.3333	65	Japanese	Male	Gastric	T2	N0	M0	I	1999-12-01	Adenocarcinoma	Poorly differentiated	No		No			Yes	2000-01-12	T2	N0	M0	I	Not specified	R0	Yes	1	2001-05-17	Distant	2001-12-22
00-1099	1	low	D	Alive	58.4333	79	Japanese	Female	Gastric	T3	N2	M0	III	1999-02-01	Adenocarcinoma	Poorly differentiated	No		No			Yes	2000-03-01	T3	N2	M0	III	Not specified	R0	Yes	1	2004-10-12	Distant	2005-01-14
00-3883	1	low	D	Alive	153.8	58	Japanese	Male	Gastric	T1	N0	M0	I	2000-05-27	Adenocarcinoma	Poorly differentiated	No		No			Yes	2000-07-14	T1	N0	M0	I	Not specified	R0	No	2			2013-05-08
00-3942	1	negative	D	Alive	29	79	Japanese	Male	AEG3	T2	N0	M0	I	2000-06-13	Adenocarcinoma	Poorly differentiated	No		No			Yes	2000-07-17	T2	N0	M0	I	Not specified	R0	No	2			2002-12-17
00-5244	1	negative	D	Dead	10.7	50	Japanese	Male	Gastric	T4	N0	M0	III	2000-08-30	Adenocarcinoma	Poorly differentiated	No		No			Yes	2000-09-19	T4	N2	M1	IV	Not specified	R2	Yes	1	2000-09-19	Distant	2001-08-10
00-5429	1	low	D	Dead	26.8667	52	Japanese	Female	Gastric	T2	N0	M0	I	2000-08-10	Adenocarcinoma	Poorly differentiated	No		No			Yes	2000-09-26	T3	N0	M1	IV	Not specified	R1	No	2			2002-12-22
00-5558	1	high	D	Dead	9.4	46	Japanese	Female	Gastric	T3	N1	M0	III	2000-09-01	Adenocarcinoma	Poorly differentiated	No		No			Yes	2000-10-04	T3	N1	M1	IV	Not specified	R1	Yes	1	2001-04-23	Distant	2001-07-16
00-5688	1	low	D	Alive	151.967	57	Japanese	Male	Gastric	T2	N0	M0	I	2000-07-12	Adenocarcinoma	Poorly differentiated	No		No			Yes	2000-10-11	T1	N0	M0	I	Not specified	R0	No	2			2013-06-10
00-7123	1	low	D	Alive	151.4	58	Japanese	Female	Gastric	T1	N0	M0	I	2000-11-30	Adenocarcinoma	Poorly differentiated	No		No			Yes	2000-12-18	T2	N0	M0	I	Not specified	R0	No	2			2013-07-30
01-433	1	negative	D	Dead	3.66667	74	Japanese	Male	Gastric	T3	N0	M0	II	2000-12-05	Adenocarcinoma	Poorly differentiated	No		No			Yes	2001-01-25	T3	N3	M1	IV	Not specified	R2	Yes	1	2001-01-25	Distant	2001-05-15
01-1681	1	low	D	Dead	2	63	Japanese	Female	Gastric	T2	N0	M0	I	2001-03-01	Adenocarcinoma	Poorly differentiated	No		No			Yes	2001-03-22	T4	N3	M1	IV	Not specified	R2	Yes	1	2001-03-22	Distant	2001-05-22
01-3660	1	low	D	Alive	145.833	65	Japanese	Male	Gastric	T2	N0	M0	I	2001-05-28	Adenocarcinoma	Poorly differentiated	No		No			Yes	2001-06-13	T2	N1	M0	II	Not specified	R0	No	2			2013-08-08
01-4520	1	low	D	Dead	1.36667	87	Japanese	Female	Gastric	Tx	Nx	M0	X	2001-06-11	Adenocarcinoma	Poorly differentiated	No		No			Yes	2001-07-23	T3	N1	M0	III	Not specified	R0	No	2			2001-09-04
01-4704	1	negative	D	Dead	3.06667	67	Japanese	Male	Gastric	T2	Nx	M0	X	2001-07-19	Adenocarcinoma	Poorly differentiated	No		No			Yes	2001-07-30	T3	N3	M0	IV	Not specified	R0	Yes	1	2001-10-15	Distant	2001-11-02
01-6828	1	low	D	Dead	16.7333	64	Japanese	Male	Gastric	Tx	Nx	M0	X	2001-10-01	Adenocarcinoma	Poorly differentiated	No		No			Yes	2001-11-02	T3	N2	M0	III	Not specified	R1	Yes	1	2002-10-02	Distant	2003-03-24
02-3450	1	high	D	Alive	134.067	74	Japanese	Male	Gastric	T3	N3	M0	IV	2002-01-01	Adenocarcinoma	Poorly differentiated	No		No			Yes	2002-05-28	T4	N3	M1	IV	Not specified	R0	No	2			2013-07-30
02-6066	1	low	D	Dead	50.9333	80	Japanese	Female	Gastric	T3	N1	M0	III	2002-07-25	Adenocarcinoma	Poorly differentiated	No		No			Yes	2002-08-29	T3	N1	M0	III	Not specified	R0	Yes	1	2005-12-06	Distant	2006-11-27
02-6360	1	low	D	Alive	118	66	Japanese	Male	Gastric	T2	N1	M0	II	2002-07-01	Adenocarcinoma	Poorly differentiated	No		No			Yes	2002-09-10	T2	N1	M0	II	Not specified	R0	No	2			2012-07-10
02-7738	1	low	D	Dead	3.16667	71	Japanese	Female	Gastric	Tx	Nx	M1	IV	2002-09-01	Adenocarcinoma	Poorly differentiated	No		No			Yes	2002-10-30	T2	N3	M1	IV	Not specified	R2	Yes	1	2002-10-30	Distant	2003-02-05
02-7865	1	low	D	Alive	17.3667	71	Japanese	Male	Gastric	T4	N1	M1	IV	2002-10-30	Adenocarcinoma	Poorly differentiated	No		No			Yes	2002-11-05	T2	N3	M1	IV	Not specified	R2	Yes	1	2002-11-05	Distant	2004-04-16
02-8994	1	negative	D	Alive	127.867	60	Japanese	Male	Gastric	Tx	N0	M0	X	2002-11-19	Adenocarcinoma	Poorly differentiated	No		No			Yes	2002-12-11	T2	N0	M0	I	Not specified	R0	No	2			2013-08-07
03-133	1	low	D	Dead	0.6	74	Japanese	Male	Gastric	Tx	Nx	M0	X	2002-10-07	Adenocarcinoma	Poorly differentiated	No		No			Yes	2003-01-09	T2	N0	M0	I	Not specified	R0	No	2			2003-01-27
03-2580	1	low	D	Alive	101.9	78	Japanese	Female	Gastric	T2	N1	M0	II	2003-02-01	Adenocarcinoma	Poorly differentiated	No		No			Yes	2003-04-02	T2	N1	M0	II	Not specified	R0	No	2			2011-09-29
03-7969	1	low	D	Dead	3.03333	87	Japanese	Male	Gastric	T4	N3	M1	IV	2003-09-19	Adenocarcinoma	Poorly differentiated	No		No			Yes	2003-10-03	T4	N3	M1	IV	Not specified	R1	Yes	1	2003-12-12	Distant	2004-01-04
03-9093	1	negative	D	Alive	113.833	41	Japanese	Female	Gastric	Tx	N0	M0	X	2003-10-31	Adenocarcinoma	Poorly differentiated	No		No			Yes	2003-11-12	T1	N0	M0	I	Not specified	R0	No	2			2013-05-07
04-789	1	negative	D	Alive	106.9	75	Japanese	Male	AEG3	T3	N2	M0	III	2003-11-28	Adenocarcinoma	Poorly differentiated	No		No			Yes	2004-01-29	T2	N2	M1	IV	Not specified	R0	No	2			2012-12-26
04-5162	1	negative	D	Alive	108.133	48	Japanese	Male	Gastric	T2	N1	M0	II	2004-05-18	Adenocarcinoma	Poorly differentiated	No		No			Yes	2004-06-10	T2	N0	M0	I	Not specified	R0	No	2			2013-06-14
04-8365	1	high	D	Alive	72.6333	58	Japanese	Male	Gastric	T2	N0	M0	I	2004-09-01	Adenocarcinoma	Poorly differentiated	No		No			Yes	2004-09-09	T2	N0	M0	I	Not specified	R0	No	2			2010-09-28
04-8948	1	high	D	Alive	15.2	55	Japanese	Male	Gastric	T2	N0	M0	I	2004-08-11	Adenocarcinoma	Poorly differentiated	No		No			Yes	2004-09-29	T3	N3	M0	IV	Not specified	R0	Yes	1	2005-07-26	Distant	2006-01-05
05-1790	1	high	D	Dead	21.2333	55	Japanese	Female	Gastric	T2	N1	M0	II	2005-02-12	Adenocarcinoma	Poorly differentiated	No		No			Yes	2005-02-24	T3	N3	M1	IV	Not specified	R2	Yes	1	2005-02-24	Distant	2006-12-01
05-7392	1	low	D	Alive	92.8667	77	Japanese	Female	Gastric	T1	N0	M0	I	2005-07-14	Adenocarcinoma	Poorly differentiated	No		No			Yes	2005-07-21	T1	N0	M0	I	Not specified	R0	No	2			2013-04-17
05-7886	1	high	D	Alive	95.4667	80	Japanese	Male	AEG3	T2	N1	M0	II	2005-07-07	Adenocarcinoma	Poorly differentiated	No		No			Yes	2005-08-03	T2	N1	M0	II	Not specified	R0	No	2			2013-07-17
05-8356	1	high	D	Dead	78.6667	69	Japanese	Female	Gastric	T2	N0	M0	I	2005-08-12	Adenocarcinoma	Poorly differentiated	No		No			Yes	2005-08-16	T3	N1	M0	III	Not specified	R0	Yes	1	2007-01-17	Local	2012-03-06
05-10585	1	high	D	Alive	89.6333	76	Japanese	Male	Gastric	T3	N1	M0	III	2005-10-12	Adenocarcinoma	Poorly differentiated	No		No			Yes	2005-10-19	T3	N1	M0	III	Not specified	R0	No	2			2013-04-08
05-12005	1	negative	D	Alive	72.6333	86	Japanese	Female	Gastric	T2	N1	M0	II	2005-10-24	Adenocarcinoma	Poorly differentiated	No		No			Yes	2005-11-24	T2	N1	M0	II	Not specified	R0	No	2			2011-12-13
06-2874	1	negative	D	Dead	0.766667	81	Japanese	Male	Gastric	T2	N0	M0	I	2006-02-28	Adenocarcinoma	Poorly differentiated	No		No			Yes	2006-03-16	T3	N0	M0	II	Not specified	R1	No	2			2006-04-09
06-4227	1	high	D	Dead	42.6	77	Japanese	Male	AEG3	T3	N1	M0	III	2006-01-17	Adenocarcinoma	Poorly differentiated	Yes	01/26/2006	No			Yes	2006-04-20	T2	N1	M0	II	Not specified	R0	Yes	1	2009-02-04	Distant	2009-08-14
06-4390	1	high	D	Dead	73.7333	53	Japanese	Male	Gastric	T2	N1	M0	II	2006-01-13	Adenocarcinoma	Poorly differentiated	Yes	02/02/2006	No			Yes	2006-04-25	T2	N2	M0	III	Not specified	R0	Yes	1	2007-04-16	Distant	2012-03-24
06-6964	1	high	D	Dead	3.3	65	Japanese	Female	Gastric	T3	N1	M1	IV	2005-08-31	Adenocarcinoma	Poorly differentiated	No		No			Yes	2006-06-29	T2	Nx	M1	IV	Not specified	R2	Yes	1	2006-06-29	Distant	2006-10-08
06-10410	1	high	D	Dead	24.6	64	Japanese	Male	Gastric	T2	N1	M0	II	2006-09-06	Adenocarcinoma	Poorly differentiated	No		No			Yes	2006-09-21	T4	N1	M1	IV	Not specified	R1	Yes	1	2007-11-02	Distant	2008-10-09
06-10875	1	low	D	Alive	66.9333	82	Japanese	Male	Gastric	T2	N1	M0	II	2009-09-19	Adenocarcinoma	Poorly differentiated	No		No			Yes	2006-10-04	T1	N1	M0	I	Not specified	R0	No	2			2012-05-02
06-12224	1	negative	D	Dead	9.13333	48	Japanese	Male	Gastric	T2	N1	M0	II	2006-10-25	Adenocarcinoma	Poorly differentiated	No		No			Yes	2006-11-07	T3	N1	M1	IV	Not specified	R1	Yes	1	2006-12-31	Distant	2007-08-11
06-13649	1	high	D	Dead	1.76667	79	Japanese	Female	Gastric	T2	N0	M0	I	2006-11-13	Adenocarcinoma	Poorly differentiated	No		No			Yes	2006-12-07	T2	N1	M1	IV	Not specified	R1	No	2			2007-01-30
06-13967	1	negative	D	Alive	77.8667	54	Japanese	Female	Gastric	T2	N1	M0	II	2006-12-06	Adenocarcinoma	Poorly differentiated	No		No			Yes	2006-12-14	T3	N2	M1	IV	Not specified	R1	No	2			2013-06-10
06-14291	1	negative	D	Alive	68.3333	56	Japanese	Female	Gastric	T3	N1	M0	III	200/12/8	Adenocarcinoma	Poorly differentiated	No		No			Yes	2006-12-21	T3	N2	M0	III	Not specified	R0	No	2			2012-08-31
07-1619	1	high	D	Dead	6.8	51	Japanese	Female	Gastric	T2	N1	M0	II	2007-01-10	Adenocarcinoma	Poorly differentiated	No		No			Yes	2007-02-09	T2	N3	M1	IV	Not specified	R0	Yes	1	2007-08-09	Distant	2007-09-03
07-3159	1	high	D	Alive	74.4667	63	Japanese	Male	Gastric	T2	N0	M0	I	2007-02-07	Adenocarcinoma	Poorly differentiated	No		No			Yes	2007-03-15	T2	N1	M0	II	Not specified	R0	No	2			2013-05-29
07-4909	1	negative	D	Alive	74.2667	62	Japanese	Female	Gastric	T3	N1	M0	III	2007-04-18	Adenocarcinoma	Poorly differentiated	No		No			Yes	2007-04-23	T3	N3	M0	IV	Not specified	R0	No	2			2013-07-01
07-8112	1	negative	D	Dead	18.9667	63	Japanese	Male	Gastric	T2	N0	M0	I	2007-06-15	Adenocarcinoma	Poorly differentiated	No		No			Yes	2007-07-06	T2	N0	M0	I	Not specified	R0	Yes	1	2007-09-26	Distant	2009-02-05
07- 9835	1	high	D	Dead	22.0333	81	Japanese	Male	Gastric	T2	N0	M0	I	2007-07-10	Adenocarcinoma	Poorly differentiated	No		No			Yes	2007-08-15	T2	N0	M0	I	Not specified	R0	No	2			2009-06-16
03-1189	2	low	D	Dead	5.93333	55	Japanese	Male	Gastric	T2	N3	M1	IV	37635	Adenocarcinoma	Poorly differentiated	No		No			Yes	37665	T2	N2	M1	IV	Not specified	R2	Yes	1	37665	Distant	37844
04-8886	2	negative	D	Alive	3.7	61	Japanese	Male	Gastric	T2	N0	M0	I	38245	Adenocarcinoma	Poorly differentiated	No		No			Yes	38258	T3	N3	M0	IV	Not specified	R1	No	2			38371
05-354	2	negative	D	Alive	2.3	61	Japanese	Female	Gastric	T2	N1	M0	II	38341	Adenocarcinoma	Poorly differentiated	No		No			Yes	38366	T2	N0	M0	I	Not specified	R0	No	2			38434
05-850	2	negative	D	Alive	6.9	73	Japanese	Female	Gastric	T2	N0	M0	I	38364	Adenocarcinoma	Poorly differentiated	No		No			Yes	38379	T3	Nx	M1	IV	Not specified	R2	Yes	1	38379	Distant	38588
05-4085	2	negative	D	Alive	86.9	70	Japanese	Female	Gastric	T2	N0	M0	I	38460	Adenocarcinoma	Poorly differentiated	No		No			Yes	38468	T3	N3	M0	IV	Not specified	R0	No	2			41113
05-5213	2	high	D	Alive	95.8333	52	Japanese	Female	Gastric	T2	N0	M0	I	38468	Adenocarcinoma	Poorly differentiated	No		No			Yes	38499	T2	N0	M0	I	Not specified	R0	No	2			41416
05-8403	2	low	D	Alive	3.7	51	Japanese	Male	Gastric	T2	N1	M0	II	38487	Adenocarcinoma	Poorly differentiated	Yes	05/18/2005	No			Yes	38581	T4	N3	M1	IV	Not specified	R2	Yes	1	38581	Distant	38604
07-11089	2	high	D	Alive	29.4667	58	Japanese	Male	Gastric	T2	N1	M0	II	39314	Adenocarcinoma	Poorly differentiated	No		No			Yes	39337	T3	N1	M0	III	Not specified	R0	Yes	1	39845	Distant	40235
07-12785	2	low	D	Alive	69.3333	59	Japanese	Female	Gastric	T2	N0	M0	I	39356	Adenocarcinoma	Poorly differentiated	No		No			Yes	39377	T2	N0	M0	I	Not specified	R0	No	2			41488
08-2545	2	negative	D	Alive	65.2333	63	Japanese	Male	Gastric	T2	N0	M0	I	39486	Adenocarcinoma	Poorly differentiated	No		No			Yes	39506	T2	N1	M0	II	Not specified	R0	No	2			41491
08-6304	2	low	D	Alive	48.9	72	Japanese	Female	Gastric	T2	N0	M0	I	39587	Adenocarcinoma	Poorly differentiated	No		No			Yes	39597	T1	N0	M0	I	Not specified	R0	No	2			41086
08-10950	2	high	D	Alive	21.1667	66	Japanese	Female	Gastric	T2	N0	M0	I	39686	Adenocarcinoma	Poorly differentiated	No		No			Yes	39701	T3	N1	M0	III	Not specified	R0	No	2			40344
08-11210	2	negative	D	Dead	10.8667	67	Japanese	Female	Gastric	T2	N3	M0	IV	39687	Adenocarcinoma	Poorly differentiated	No		No			Yes	39708	T3	N3	M0	IV	Not specified	R0	Yes	1	39850	Distant	40038
08-12723	2	negative	D	Alive	20.9333	81	Japanese	Female	Gastric	T2	Nx	M0	X	39697	Adenocarcinoma	Poorly differentiated	No		No			Yes	39744	T3	N3	M0	IV	Not specified	R0	Yes	1	39827	Distant	40380
09-596	2	negative	D	Dead	32.9333	74	Japanese	Male	Gastric	T2	N0	M0	I	39801	Adenocarcinoma	Poorly differentiated	No		No			Yes	39828	T2	N1	M0	II	Not specified	R0	Yes	1	40333	Distant	40829
09-3597	2	negative	D	Dead	5.36667	61	Japanese	Male	Gastric	T3	N1	M0	III	39883	Adenocarcinoma	Poorly differentiated	No		No			Yes	39890	T3	N1	M1	IV	Not specified	R1	Yes	1	40050	Distant	40054
09-4691	2	negative	D	Dead	5.73333	44	Japanese	Male	Gastric	Tx	Nx	M1	IV	39875	Adenocarcinoma	Poorly differentiated	No		No			Yes	39916	T3	N3	M1	IV	Not specified	R2	Yes	1	39916	Distant	40091
09-5239	2	negative	D	Dead	22.4333	54	Japanese	Male	Gastric	T3	N1	M0	III	39829	Adenocarcinoma	Poorly differentiated	Yes	39846	No			Yes	39926	T4	N2	M1	IV	Not specified	R0	Yes	1	40527	Distant	40527
S-02-034547	3	low	D	Alive	110.933	60	Hispanic	Female	Gastric	T3	N0	M0	II	2002-04-23	Adenocarcinoma	Poorly differentiated	Yes	2002-05-13	No	FALSE		Yes	2002-08-05	T3	N1	M0	III	P2	R0	No	2			2011-07-21
S-02-036814	3	negative	D	Dead	53.8333	72	Hispanic	Female	Gastric	T3	N0	M0	II	2002-06-28	Adenocarcinoma	Poorly differentiated	No		No	FALSE		Yes	2002-08-16	T3	N2	M0	III	PX	R1	Yes	1	2005-10-18	Distant	2006-12-23
S-03-011571	3	high	D	Dead	56.8333	77	Hispanic	Male	Gastric	T3	N0	M0	II	37613	Adenocarcinoma	Poorly differentiated	No		No	FALSE		Yes	37690	T2	N1	M0	II	PX	R0	No	2			39343
S-03-047411	3	negative	D	Alive	110.733	55	Hispanic	Male	Gastric	T2	N0	M0	I	37841	Adenocarcinoma	Poorly differentiated	No		No	N/A		Yes	37893	T2	N1	M0	II	PX	R0	No	2			41212
S-04-002146	3	negative	D	Dead	12.8	45	Hispanic	Female	AEG 3	T2	N0	M0	I	2003-12-18	Adenocarcinoma	Poorly differentiated	No		No	N/A		Yes	2004-01-14	T2	N2	M0	III	PX	R0	No	2			2005-01-12
S-04-006947	3	high	D	Alive	66.2	74	Hispanic	Male	Gastric	T2	N0	M0	I	37994	Adenocarcinoma	Well or Moderately differentiated	No		No	N/A		Yes	38026	T3	N1	M0	III	PX	R1	No	2			40008
S-05-032203	3	negative	D	Alive	120.233	71	Hispanic	Male	Gastric	T2	Nx	M0	X	37904	Adenocarcinoma	Well or Moderately differentiated	No		No	N/A		Yes	37904	T2	Nx	M0	X	PX	R0	Yes	1	38001	Local	41564
S-06-017840	3	low	D	Alive	63.1333	71	Hispanic	Male	Gastric	T1	N0	M0	I	38649	Adenocarcinoma	Well or Moderately differentiated	No		No	N/A		Yes	38807	T1	N0	M0	I	PX	R0	No	2			40571
S-06-059784	3	low	D	Alive	82.1333	73	Hispanic	Male	Gastric	T3	N0	M0	II	2006-04-24	Adenocarcinoma	Well or Moderately differentiated	Yes	2006-06-23	No	N/A		Yes	2006-10-30	T1	N0	M0	I	P1	R0	No	2			2013-02-28
S-06-069728	3	low	D	Dead	42.4667	84	Hispanic	Male	Gastric	T3	N0	M0	II	39042	Adenocarcinoma	Well or Moderately differentiated	No		No	N/A		Yes	39070	T3	N1	M0	III	PX	R0	No	2			40334
S-08-013529	3	low	D	Alive	66.0667	69	Hispanic	Female	Gastric	Tx	N0	M0	X	39384	Adenocarcinoma	Well or Moderately differentiated	Yes	39234	No	N/A		Yes	39512	T1	N1	M0	I	PX	R0	No	2			41395
S-08-047493	3	negative	D	Alive	27.4	66	Hispanic	Male	AEG 3	T3	N0	M0	II	39471	Adenocarcinoma	Well or Moderately differentiated	Yes	39485	No	N/A		Yes	39675	T2	N2	M0	III	PX	R0	Yes	1	40148	Distant	40304
S-08-068335	2	negative	D	Dead	43.5333	39	Hispanic	Female	Gastric	T3	N1	M0	III	2008-06-10	Adenocarcinoma	Poorly differentiated	Yes	2008-09-04	No	N/A		Yes	2008-11-25	T4	N1	M0	IV	P2	R0	Yes	1	2010-08-09	Distant	2012-01-26
S-08-069406	3	low	D	Dead	13.0667	32	Hispanic	Male	Gastric	T3	N0	M0	II	39617	Adenocarcinoma	Poorly differentiated	Yes	39630	No	N/A		Yes	39785	T4	N3	M0	IV	PX	R0	Yes	1	39846	Distant	40014
S-10-044003	3	low	D	Alive	41.0333	61	Hispanic	Female	Gastric	T1	N0	M0	I	40318	Adenocarcinoma	Poorly differentiated	No		No	N/A		Yes	40372	T1	N0	M0	I	PX	R0	Yes	1	41493	Distant	41568
S-10-069610	3	negative	D	Alive	45.3333	47	Hispanic	Female	Gastric	T2	N0	M0	I	40220	Adenocarcinoma	Poorly differentiated	Yes	40281	Yes	40345	45	Yes	40480	T1	N0	M0	I	P1	R0	No	2			41599
S-11-064032	3	low	D	Alive	28.0333	53	Hispanic	Female	Gastric	T2	N0	M0	I	40672	Adenocarcinoma	Poorly differentiated	Yes	40709	No	N/A		Yes	40800	T2	N2	M0	III	P2	R0	No	2			41527
S-03-022605	3	negative	D	Dead	13.5	55	caucasian	Female	AEG 3	T3	N2	M0	III	2002-11-12	Adenocarcinoma	Poorly differentiated	Yes	2002-12-23	Yes	2003-02-17	45	Yes	2003-05-12	T3	N2	M1	IV	P2	R1	Yes	1	2003-07-21	Distant	2003-12-27
S-03-041476	3	low	D	Dead	10.2667	86	caucasian	Male	Gastric	T3	N2	M0	III	2003-07-03	Adenocarcinoma	Poorly differentiated	No		No			Yes	2003-08-26	T3	N2	M0	III	Not specified	R0	No	2			2004-05-11
S-03-046960	3	low	D	Dead	34.9333	73	caucasian	Female	AEG 3	Tx	Nx	M0	X	37107	Adenocarcinoma	Poorly differentiated	No		No			Yes	37120	TX	Nx	M0	X	Not specified	R1	Yes	1	37796	Local	38170
S-03-061691	3	low	D	Dead	33.1333	76	caucasian	Male	Gastric	Tx	Nx	M1	IV	37468	Adenocarcinoma	Well or Moderately differentiated	No		Yes	37537		Yes	37971	T2	N1	M0	II	P2	R0	No	2			38476
S-04-011158	3	negative	D	Dead	16.1	53	caucasian	Female	Gastric	Tx	N2	M1	IV	2003-04-04	Adenocarcinoma	Poorly differentiated	Yes	2003-05-19	Yes	2003-11-25	45	Yes	2004-03-02	T2	N1	M0	II	P2	R0	No	2			2004-08-07
S-04-062150	3	negative	D	Alive	96.3667	59	caucasian	Female	Gastric	T3	N0	M0	II	38174	Adenocarcinoma	Poorly differentiated	Yes	38198	Yes	38257	45	Yes	38323	T1	N0	M0	I	P1	R0	No	2			41107
S-06-008384	3	low	D	Alive	79.8333	69	caucasian	Male	AEG 3	T3	N1	M0	III	38607	Adenocarcinoma	Well or Moderately differentiated	Yes	38664	No	FALSE	FALSE	Yes	38761	T3	N0	M0	II	P2	R0	No	2			41036
S-06-025933	3	high	D	Dead	30.6667	69	caucasian	Male	AEG 3	T3	N1	M0	III	38679	Adenocarcinoma	Well or Moderately differentiated	Yes	38749	No	FALSE	FALSE	Yes	38847	T2	N1	M0	II	P2	R0	Yes	1	39161	Distant	39612
S-08-016942	3	low	D	Alive	66.7667	51	caucasian	Female	Gastric	T3	N1	M0	III	39282	Adenocarcinoma	Poorly differentiated	Yes	39359	No	FALSE	FALSE	Yes	39531	T2	N0	M0	I	P2	R0	No	2			41317
S-09-051232	4	negative	D	Dead	42.5333	49	caucasian	Male	Gastric	T3	N1	M0	III	2008-09-24	Adenocarcinoma	Poorly differentiated	Yes	2008-12-29	Yes	2009-03-09	45	Yes	2009-08-07	T2	N2	M0	III	P2	R1	Yes	1	2012-01-18	Distant	2012-04-10
S-09-056354	4	low	D	Dead	15.8333	74	caucasian	Male	Gastric	T3	N2	M0	III	2008-12-18	Adenocarcinoma	Poorly differentiated	Yes	2009-04-08	Yes	2009-06-08	43.2	Yes	2009-08-28	T2	N1	M0	II	P1	R0	Yes	1	2009-12-01	Distant	2010-04-13
S-09-060058	4	high	D	Dead	51.4667	68	caucasian	Male	Gastric	T3	N0	M0	II	2007-01-10	Adenocarcinoma	Poorly differentiated	Yes	2009-05-18	No	N/A		Yes	2009-09-14	T4	N1	M1	IV	PX	R1	Yes	1	2010-06-21	Distant	2011-04-24
S-09-070503	4	negative	D	Alive	54.5667	61	caucasian	Female	Gastric	T3	N0	M0	II	2009-02-05	Adenocarcinoma	Poorly differentiated	Yes	2009-03-24	Yes	2009-08-10	45	Yes	2009-10-27	T2	N0	M0	I	P1	R0	No	2			2013-08-22
S-10-010446	4	low	D	Dead	36.2667	78	caucasian	Male	Gastric	T3	N1	M0	III	2009-10-20	Adenocarcinoma	Poorly differentiated	Yes	2009-11-05	No	N/A		Yes	2010-02-17	T3	N1	M0	III	PX	R0	Yes	1	2012-02-25	Distant	2012-10-28
S-10-014106	4	high	D	Alive	29.4333	73	caucasian	Male	Gastric	T1	N0	M0	I	2010-01-22	Adenocarcinoma	Poorly differentiated	No		No	FALSE		Yes	2010-03-04	T1	N0	M0	I	PX	R0	No	2			2012-07-05
S-11-009439	4	low	D	Alive	33.6667	64	caucasian	Male	Gastric	T1	N0	M0	I	2010-12-27	Adenocarcinoma	Poorly differentiated	No		No	N/A		Yes	2011-02-09	T2	N0	M0	I	Not specified	R0	Yes	1	2012-12-10	Distant	2013-10-17
S-11-021539	4	low	D	Dead	26.2667	84	caucasian	Male	Gastric	T1	N0	M0	I	2010-04-15	Adenocarcinoma	Poorly differentiated	Yes	2010-08-18	No	N/A		Yes	2011-03-29	T1	N0	M0	I	P2	R0	No	2			2012-06-23
S-11-037238	4	negative	D	Alive	11.4333	74	caucasian	Female	Gastric	T3	N1	M0	III	2011-03-01	Adenocarcinoma	Poorly differentiated	Yes	2011-04-05	No	N/A		Yes	2011-06-01	T2	N3	M1	IV	P2	R2	Yes	1	2011-06-01	Distant	2012-02-14
S-11-040050	4	negative	D	Alive	27.8	72	caucasian	Male	Gastric	T3	N2	M0	III	2010-08-12	Adenocarcinoma	Poorly differentiated	Yes	2011-01-11	Yes	2011-03-24	45	Yes	2011-06-13	T2	N1	M0	II	P2	R0	No	2			2012-12-06
S-08-034386	4	low	D	Alive	72.7333	71	caucasian	Male	Gastric	T4	N1	M0	IV	2007-10-19	Adenocarcinoma	Poorly differentiated	Yes	2008-01-03	Yes	2008-03-10	45	Yes	2008-06-13	T2	N1	M0	II	P2	R0	No	2			2013-11-11
04-4930	4	high	D	Dead	10.3	54	Japanese	Female	Gastric	T2	N2	M1	IV	2004-03-04	Adenocarcinoma	Poorly differentiated	Yes	2004-03-12	No			Yes	2004-06-03	T3	N2	M1	IV	Not specified	R2	Yes	1	2004-06-03	Distant	2005-01-21
04-10506	4	high	D	Alive	102.1	70	Japanese	Female	Gastric	T2	N1	M0	II	2004-11-05	Adenocarcinoma	Poorly differentiated	Yes	12/14/2004	No			Yes	2004-11-15	T3	N3	M1	IV	Not specified	R1	Yes	1	2011-12-14	Distant	2013-06-17
05-952	4	low	D	Dead	7.46667	56	Japanese	Female	Gastric	T2	N1	M0	II	2005-01-22	Adenocarcinoma	Poorly differentiated	No		No			Yes	2005-01-31	T3	N3	M1	IV	Not specified	R1	Yes	1	2005-07-08	Local	2005-09-14
06-3921	4	low	D	Alive	84.0667	70	Japanese	Female	Gastric	T2	N0	M0	I	2006-03-11	Adenocarcinoma	Poorly differentiated	No		No			Yes	2006-04-13	T2	N2	M0	III	Not specified	R0	No	2			2013-04-15
09-10949	4	negative	D	Alive	45.5	36	Japanese	Male	AEG3	T2	N1	M0	II	2009-08-01	Adenocarcinoma	Poorly differentiated	No		No			Yes	2009-08-27	T2	N1	M0	II	Not specified	R0	No	2			2013-06-12
09-11482	4	high	D	Dead	21.5	68	Japanese	Male	AEG3	T2	N1	M0	II	2009-08-26	Adenocarcinoma	Poorly differentiated	No		No			Yes	2009-09-09	T3	N3	M0	IV	Not specified	R1	Yes	1	2009-11-24	Local	2011-06-24
07-10221	4	negative	D	Dead	52.0667	23	Japanese	Male	AEG3	T2	N0	M0	I	2007-08-07	Adenocarcinoma	Poorly differentiated	No		No			Yes	2007-08-23	T3	N2	M0	III	Not specified	R0	Yes	1	2011-10-01	Distant	2011-12-25
09-8111	4	high	D	Alive	46.0333	84	Japanese	Male	Gastric	T2	N0	M0	I	2009-06-09	Adenocarcinoma	Poorly differentiated	No		No			Yes	2009-06-26	T3	N3	M0	IV	Not specified	R0	No	2			2013-04-27
09-8634	4	negative	D	Alive	49.1667	56	Japanese	Male	AEG3	T2	N0	M0	I	2009-06-29	Adenocarcinoma	Poorly differentiated	No		No			Yes	2009-07-08	T2	N1	M0	II	Not specified	R0	No	2			2013-08-13

### Sheet: 5. 19 DGAC scRNA and clinical 
PT Number	Estimated Number of Cells	Mean Reads per Cell	Median Genes per Cell	date of collection	Liver meta	Albmin (blood)	Albmin (ascites)	MSI	PD-L1	PD-1 inhibitor	Cell Viability	Prognosis	from ascites collection	from peritoneal metastasis		Last follow up	birth	Race	SEX	SITE Siewert class	Baseline T	Baseline N	Baseline M	location of Meta at Ascites collection	Date of Diagnosis	Adenocarcinoma Subtype (M, SRC, NE, NOS)	Tumor Grade	Histological Type of Gastric Cancer	Her2	Date of Diagnosis
IP-007	4360	49511	961	2016-03-17	No	3.3	N/A	N/A	N/A	No	0.74	Dead	4.53333	4.5	Short survivor	2016-07-31	1983-09-07	Arabic	Male	Gastric	T4	N3	M0 III	abdominal wall	2013-06-17	SRC- Signet Ring Carcinoma	G3 Poorly differentiated	Diffuse	negative	2016-03-18
IP-009-1	2488	88408	3696	2016-04-28	No	4	N/A	N/A	N/A	No	0.78	Dead	5.03333	5.03333	Short survivor	2016-09-26	1976-08-24	White	Male	Gastric	N/A	N/A	M1	peritoneal	2016-04-05	NOS- Not otherwise specified	G3 Poorly differentiated	Diffuse	negative	2016-04-28
IP-010-2	2597	126934	2774	2016-07-06	No	3.3	N/A	N/A	N/A	No	0.8	LTF	11.4	14.7	Long survivor	2017-06-13	1958-02-04	White	Female	Gastric	T3	N1	M1	peritoneal	2016-03-29	SRC- Signet Ring Carcinoma	G3 Poorly differentiated	Diffuse	negative	2016-03-29
IP-031	3736	55205	2369	2016-08-05	No	3.4	3.5	N/A	Negative	No	0.84	Dead	3	19.9333	Long survivor	2016-11-03	1943-11-04	Asian	Male	Gastric	N/A	N/A	M1	peritoneal	2015-02-27	NOS- Not otherwise specified	G3 Poorly differentiated	Diffuse	negative	2015-03-16
IP-051	3830	55877	1084	2016-10-27	No	3.6	2.6	N/A	Negative	No	0.8	Dead	2.96667	4.76667	Short survivor	2017-01-24	1973-06-15	Black	Female	Gastric	T3	N+	M1	peritoneal	2016-09-03	SRC- Signet Ring Carcinoma	G3 Poorly differentiated	Diffuse	negative	2016-09-03
IP-056	3304	64852	2235	2016-11-08	No	2.1	N/A	N/A	N/A	No	0.75	Dead	1.7	21.8	Long survivor	2016-12-29	1972-11-08	White	Female	Gastric	T3	N1	M1	peritoneal	2015-03-16	SRC- Signet Ring Carcinoma	G3 Poorly differentiated	Diffuse	negative	2015-03-16
IP-057	1564	133183	3904	2016-11-08	No	2.8	1.5	N/A	N/A	No	0.81	Dead	0.566667	4.06667	Short survivor	2016-11-25	1946-03-05	White	Male	AEG II	T3	N0	M1	peritoneal	2016-05-27	SRC- Signet Ring Carcinoma	G3 Poorly differentiated	Diffuse	N/A	2016-07-26
IP-062	1106	213277	1530	2016-12-12	No	2.5	N/A	N/A	Negative	pembrolizumab	0.64	LTF	0.833333	44.9333	Long survivor	2017-01-06	1955-08-06	White	Female	Gastric	T3	N0	M1	peritoneal	2013-04-11	SRC- Signet Ring Carcinoma	G3 Poorly differentiated	Diffuse	negative	2013-04-29
IP-067-1	1557	121762	2982	2017-01-06	No	3.9	2.5	MSS	Negative	No	0.78	Dead	10.2667	18.1	Long survivor	2017-11-10	1982-03-15	White	Female	Gastric	T4	N+	M1	peritoneal	2016-05-16	SRC- Signet Ring Carcinoma	G3 Poorly differentiated	Diffuse	negative	2016-05-16
IP-072	1393	162953	1984	2017-01-13	Yes	2.9	N/A	N/A	N/A	No	0.7	Dead	1.1	1.63333	Short survivor	2017-02-15	1954-01-29	White	Male	AEG1	T3	N3	M1	LN, Lung, Liver, peritoneal	2016-08-01	NOS- Not otherwise specified	G3 Poorly differentiated	Diffuse	negative	2016-12-28
IP-073-1	2882	126384	3238	2017-01-13	No	3.6	2.6	N/A	Negative	No	0.8	Dead	7.56667	22.1	Long survivor	2017-08-28	1950-12-10	Hispanic	Male	Gastric	N/A	N+	M1	peritoneal	2015-09-10	SRC- Signet Ring Carcinoma	G3 Poorly differentiated	Diffuse	negative	2015-11-04
IP-081	1119	184017	1503	2017-02-21	No	3.4	2.7 (Ascites before 2 weeks, 2/10)	N/A	N/A	No	0.85	Dead	0.766667	3.26667	Short survivor	2017-03-16	1982-01-24	Black	Female	Gastric	N/A	N/A	M1	peritoneal, Overy	2016-11-28	SRC- Signet Ring Carcinoma	G3 Poorly differentiated	Diffuse	negative	2016-12-08
IP-093	1920	101865	4110	2017-06-02	No	3.5	N/A	N/A	N/A	No	0.85	Dead	1.56667	5.6	Short survivor	2017-07-19	1969-05-08	Black	Female	Gastric	T4a	N0	M1	Peritoneal	2016-12-15	SRC- Signet Ring Carcinoma	G3 Poorly differentiated	Diffuse	N/A	2017-02-01
IP-107-2	652	318420	6801	2017-08-04	No	3	N/A	N/A	N/A	No	0.7	Dead	0.5	2.83333	Short survivor	2017-08-19	1984-02-03	Hispanic	Female	Gastric	T4	N+	M1	peritoneal, ovary	2017-05-19	SRC- Signet Ring Carcinoma	G3 Poorly differentiated	Diffuse	negative	2017-05-26
IP-109	1494	141459	1192	2017-07-27	No	3	N/A	N/A	N/A	pembrolizumab	0.81	Dead	13.2333	29.6	Long survivor	2018-08-28	1958-09-20	White	Female	Gastric	T2	N0	M1	peritoneal	2016-02-05	SRC- Signet Ring Carcinoma	G3 Poorly differentiated	Diffuse	negative	2016-03-23
IP-114-1	1503	149918	3716	2017-08-18	No	2.9	1.4	N/A	N/A	No	0.62	Dead	0.366667	0.366667	Short survivor	2017-08-29	1952-03-15	Black	Male	Gastric	T3	N+	M0 III	peritoneal, LN,	2017-01-24	SRC- Signet Ring Carcinoma	G3 Poorly differentiated	Diffuse	N/A	2017-08-18
IP-116	318	712456	2122	2017-08-25	Yes	2.9	1	N/A	positive	Nivolumab	0.57	Dead	0.433333	0.433333	Short survivor	2017-09-07	1956-09-02	White	Male	AEG I	T3	N2	M0 III	peritoneal, LN, Liver, bone, lung	2016-06-17	NOS- Not otherwise specified	G3 Poorly differentiated	Diffuse	negative	2017-08-25
IP-124-1	2434	72369	4158	2017-09-15	No	3.2	N/A	N/A	Negative	Nivolumab	0.94	Dead	4.4	34.5	Long survivor	2018-01-25	1952-08-27	White	Female	Gastric	T3	N+	M1	peritoneal, Ovary	2015-04-02	SRC- Signet Ring Carcinoma	G3 Poorly differentiated	Diffuse	negative	2015-03-27
IP-158	2783	70816	3451	2018-01-08	No	3.9	4.7	N/A	positive	No	0.61	LTF	7.3	24.9333	Long survivor	2018-08-15	1961-08-09	Hispanic	Female	Gastric	T3	N+	M1	peritoneal,	2016-06-30	SRC- Signet Ring Carcinoma	G3 Poorly differentiated	Diffuse	negative	2016-07-28

### Sheet: 6. DGAC scRNA-seq
DGAC dataset-most differentially expressed 100 genes of each cluster (all cells)
Cluster by Leiden
	Epi 1	Effector T1	Naive T1	Epi 2	Epi 3	Epi 4	Epi 5	Epi 6	Effector T2	Epi 7	Epi 8	Myeloid 1	Epi 9	Epi 10	Epi 11	Fibroblast	B cell	Epi 12	Epi 13	Epi 14	Plasma cell	Epi 15	Exhausted T	Myeloid 2	Epi 16	Effector T3	Epi 17	Naive T2	Naive T3	Epi 18
	MT-ND4	CCL5	LTB	KRT18	CD52	IFI27	UBE2S	MALAT1	NKG7	RRM2	AGR2	TYROBP	CCL5	TFF1	GSTP1	LGALS1	CD74	CDK6	KRTAP2-3	LDHB	JCHAIN	FOS	CD52	CD74	S100A6	CD74	IFI27	KRTAP2-3	HMX2	GSTP1
	MT-CO2	NKG7	LDHB	AGR2	SRGN	CLDN4	PTTG1	IL7R	TYROBP	HMGB2	PGC	AIF1	LINC00384	KRAS	S100A6	TIMP1	HLA-DRA	CAPZA2	UPK2	RBP1	MZB1	JUNB	CD74	HLA-DRA	S100A14	IRF7	ISG15	UPK2	UPK2	ZDHHC19
	NEAT1	B2M	IL7R	GSTP1	VIM	S100A6	HMGB2	LTB	GNLY	GSTP1	KRT19	FCER1G	CXCR4	IFI27	KRT18	CCDC80	CD79A	SDC1	FGF1	LINC01281	TXNDC5	SPRR2D	CD3D	HLA-DPA1	MT-CO2	GZMB	CLDN18	TUBB2B	BMP5	CCDC27
	MT-CO1	HLA-B	TRAC	MT-ND4	HCST	TSPAN8	CKS2	MT-ND3	B2M	HIST1H4C	CA2	FTL	NKG7	PRSS2	KRT19	MT2A	CD37	CAV2	ADAMDEC1	KRT73-AS1	IGKC	FOSB	TRAC	HLA-DPB1	MT1E	HLA-DRA	IGFBP2	BMP5	SPRR2A	LYZ
	MT-CYB	CST7	MALAT1	LYZ	CCL5	KRT19	CCNB1	XIST	KLRD1	KRT18	MUC1	LGALS1	CST7	ISG15	LYZ	SPARC	CD79B	IGF1R	PPP1R17	AREG	FKBP11	EGR1	CCL5	HLA-DRB1	LYZ	SERPINF1	GSTP1	C6orf15	RBM20	LINC01229
	MT-ND5	CD3D	B2M	S100A6	GMFG	C15orf48	UBE2C	MT-CYB	CTSW	LYZ	NTS	SRGN	LINGO2	CMAS	AGR2	SLPI	IGHM	MET	SPRR2D	TRAV19	SEC11C	GADD45B	B2M	HLA-DQB1	KRT18	PLD4	MT-ATP6	KRT6A	MT-CYB	TCL1B
	MT-ATP6	GZMH	CD3D	CST3	NKG7	TM4SF1	TOP2A	ACAP1	KLRB1	MT-CO2	GSTM3	LST1	LINC01505	HES4	FTL	IGFBP4	HLA-DPA1	GATAD1	HAS1	TRAV20	DERL3	VPREB1	HLA-DPB1	HLA-DQA1	MT2A	JCHAIN	NPW	HMX2	RASL10B	LCN10
	ONECUT2	GZMA	CCR7	MT-CO2	LAPTM5	CST3	CDC20	GIPC3	CST7	AGR2	KRT18	TYMP	PZP	TIMP1	TFF1	COL3A1	HLA-DRB1	LRRC28	SPARCL1	CLDN5	CD79A	IL24	GMFG	HLA-DMA	MT1G	LILRA4	SPINK1	AKAP12	PI15	ISX
	MT-ND3	CD52	PIK3IP1	MT-CYB	EMP3	MDK	CENPF	CCR7	CD7	UBE2C	LYZ	HLA-DRA	GNLY	ARNTL2	UBE2C	CALD1	HLA-DQB1	LAPTM4A	DEFB4A	TRAV9-2	IGHA1	KRT73	HLA-B	CST3	MT-CYB	IRF8	MDK	RBP1	SCUBE3	COL19A1
	TMC5	RPS27	JUNB	MT-CO1	CXCR4	SPINK1	LYZ	MIAT	CCL5	STMN1	CENPV	CST3	TRGV7	CLDN18	KRT7	C1R	HLA-DPB1	ANKIB1	KRTAP3-1	ANXA1	ITM2C	IGHV1-3	LSP1	LSP1	MT1X	PLAC8	HES4	SPRR2D	FGF1	MUC1
	FCGBP	TRAC	SOCS3	MT-ATP6	GZMA	HSPB1	STMN1	BCL11B	GZMA	UBE2S	SLC6A19	S100A9	HCST	KLHL42	HSPB1	C1S	MS4A1	DUSP4	SPRR2A	GIPC3	TNFRSF17	NCAM2	CD3E	AIF1	CRIP1	NPC2	PSCA	PLD5	KRTAP2-3	CLLU1
	SPINK1	RPL23A	MAL	FTL	CST7	GSTP1	PIF1	LY6D	HCST	FABP5	TSPAN8	PSAP	KRT73	IGFBP2	IFI27	SERPING1	VPREB3	SYNM	MAB21L2	GTSCR1	ISG20	TRAV8-4	LIME1	HLA-DMB	MT-ND4	TCF4	TFF1	SCUBE3	AC140912.1	LINC01281
	DLG1	CD8A	VIM	TSPAN8	LSP1	TACSTD2	TACC3	CXCR4	TRDC	MT-ND4	ALDH3A1	NPC2	EVL	S100A14	FABP5	COL1A1	IGHD	RNMT	C6orf15	KRT73	PIM2	FGF19	LDHB	LST1	ADIRF	ALOX5AP	BPIFB1	FGF19	DSCR8	FTH1
	CST3	HCST	CD3E	KRT19	EVL	NEAT1	KIF20B	PIK3IP1	HLA-B	MT-ATP6	IDH1	FTH1	CD52	LAMA3	CKS2	C3	LAPTM5	KRT19	RAB39A	ACTB	CD74	TRAV9-2	HLA-DRA	TYROBP	CEACAM6	TYROBP	MT-CO2	KRTAP3-1	HAS2	DBH-AS1
	KRT18	CD3E	C6orf15	MT-ND5	CD3D	MUC1	KRT18	IKZF1	PRF1	MT-CYB	AKR1C3	S100A4	KLRB1	S100A6	PTTG1	RARRES2	TCL1A	CAV1	PCDH12	LCN10	HLA-B	PPP1R15A	ACTB	SPI1	AGR3	HLA-DPA1	PPP1R14A	SPRR2A	NCCRP1	NEFL
	TFF3	MALAT1	GIMAP7	FABP5	CD53	FTH1	GPSM2	TRAC	GZMB	CST3	FABP5	IFI30	CD2	FTL	TSPAN8	PTGIS	IGKC	CALB1	HSD11B1	TRAV14DV4	CD27	MAB21L2	CD8A	VIM	MT-ATP6	HLA-DRB1	MT-CO1	NCCRP1	EDN2	CDO1
	LYZ	CCL4	HMX2	IFI27	HLA-DPB1	CLDN18	AGR2	TCF7	RPS27	FTL	MT-CO2	CD14	TNNT3	RPS4Y1	MDK	CFB	HMX2	CRIP1	FGF19	RASGRF2-AS1	CD38	PMCH	LCK	FCER1G	MT1H	IL3RA	MT-ND4	FGF1	PLD5	FTL
	PIGR	CD2	SELL	AGR3	CD37	SLPI	FABP5	NKTR	MALAT1	S100A6	LY6D	ACTB	TRBC1	NPW	CCNB1	NNMT	UPK2	FTL	PTGFR	HPGD	IGLC1	TRBV7-2	HLA-DRB1	TYMP	KLF2	RNASE6	KRT7	ANKRD1	TUBB2B	FCER2
	TRIM31	APOBEC3G	AKAP12	TFF3	TRAC	CD9	MT-ND4	SPOCK2	IFITM2	MT-CO1	CLDN18	CD74	LINC00565	KRT7	ANXA10	VIM	HLA-DMA	PEX1	NPY	TTC24	LIME1	BMP5	VIM	SRGN	CD9	BCL11A	ENC1	PAEP	C12orf56	AC003956.1
	TSPAN8	TRGC2	PIM1	TMC5	CD2	TFF1	MT-CO2	CLEC2D	TXNIP	CKS2	GSTP1	VIM	TRGV2	PRSS1	CCT2	IFITM3	LINC00926	KRIT1	NPPB	NEFM	IGHA2	NR4A1	RAC2	IFI30	REG4	HLA-DPB1	HIST1H1C	HAS2	MMP9	TMLHE-AS1
	FAM221A	RPS29	TNFRSF25	HSPB1	LGALS1	MUC20	MT-ATP6	CRYGN	CLIC3	MT-ND5	ANXA10	S100A8	GZMA	MUC1	HPGD	COL1A2	HLA-DQA1	S100A6	SFTA1P	TRAV8-4	SRGN	TRDV1	LIMD2	C1orf162	SPINK1	HERPUD1	PRAP1	RASL10B	SPRR2D	FCRL1
	PVT1	FGFBP2	SPRR2A	SPINK1	PTPRC	AGR2	MT-CYB	RORA	KLRF1	TOP2A	CKB	CTSS	UNC45B	PSCA	S100A14	IGFBP6	HLA-DMB	TFF3	PRR9	TRBV14	B2M	IGHV1-69	EVL	NPC2	MT-CO1	ITM2C	MSMB	NPY	NPY	RFPL2
	GATAD1	HLA-DPB1	AQP3	SEC61G	ITGB2	CYP3A5	GSTP1	ADH1C	FGFBP2	AGR3	ADH1C	C1orf162	GZMH	GSTP1	FTH1	EFEMP1	SPRR2A	PI3	HMX2	TRBV6-2	MEF2C	IL2	CD8B	FCER1A	KLK10	CCDC50	LYZ	CXCL14	DLX1	PAX5
	MUC13	LYAR	FLT3LG	IFITM3	TSC22D3	PSCA	MT-ND5	SELL	CD247	FAM111A	AKR1B10	HLA-DRB1	PTPRC	TPM2	RRM2	COL6A2	BMP5	VEGFA	PLD5	KRT1	AC007952.4	AC104024.1	GYPC	JAML	CKS2	IGKC	POLK	NPPB	C6orf15	AGR2
	GABPB1-AS1	GZMK	GKN1	S100A14	HLA-DPA1	EPS8L1	HES1	CD3D	CMC1	H1F0	MUC6	SPI1	C4orf50	SPINK1	MMP7	PDPN	AC140912.1	AGR3	BMP5	TRBV3-1	NCF1	TRAV19	HLA-DPA1	ACTB	TSPAN8	SPIB	RPS27	MAB21L2	KRT6A	IL26
	DYRK2	CD8B	LNX1-AS1	MDK	GZMH	KRT7	RRM2	TRAV41	SRGN	CA2	REG1A	FCN1	CXCR1	PLAUR	ADIRF	PLAT	BANK1	RPL23A	KRT5	UNC45B	LSP1	UPK2	CNN2	MS4A6A	AGR2	HLA-DQB1	RPS4Y1	S100A7	ANKRD1	KRT1
	PCSK7	TRBC1	LCK	SDC1	RAC2	ISG20	MT-CO1	EVL	FCER1G	CENPV	FTL	EMP3	SRGN	LDHB	FABP1	MT1E	TNFRSF13C	FOS	VEGFC	TRAV16	CD79B	CH25H	S100A4	FTH1	GSTP1	LRRC26	S100A14	AC140912.1	OR6A2	CLEC17A
	MALAT1	CTSW	NKAIN4	ADIRF	S100A4	PLAC8	CA2	MAL	EVL	SDC1	TTC19	CD68	CTSW	ANXA10	CAPZA2	DCN	MEF2C	CEACAM6	OLFML3	TRBV7-2	AQP3	PLD5	LAT	LY86	KRT7	SCT	RAMP1	PLAU	TMPRSS11E	CXCR5
	KCNQ1OT1	CXCR4	AC140912.1	FTH1	CD48	LAMB3	ENC1	LUC7L3	MATK	PTTG1	DMBT1	CFD	KLRD1	MDK	GAL	CALB2	LNX1-AS1	TRAV30	S100A7	SIAH3	TNFRSF13B	IGKV1-16	LYAR	CTSS	TPPP3	MZB1	LAMB3	DNER	SHBG	GATA3-AS1
	CLDN4	KLRD1	CD27	ANXA10	CD3E	ISG15	AGR3	MT-CO1	KLRK1	MT-ND6	RDX	LAPTM5	TRAV8-4	CST3	CD9	FSTL1	LTB	AC079466.1	SLC12A5	TRAV12-3	RPL3	UNC45B	UCP2	CLEC10A	PTMS	LILRB4	TIMP1	NKAIN4	PDZRN4	IGHD
	NCBP2	GNLY	TRADD	TFF1	CLEC2B	CEACAM6	H1F0	ITK	HOPX	SLC2A4RG	AQP5	SERPINA1	LAPTM5	RGS5	STMN1	MGP	EDN2	GIPC3	LINC01505	RNF175	EAF2	DDIT4L	HCST	SAMHD1	MUC5AC	TPM2	LAMA3	SCG2	NCAM2	PGC
	HMBOX1	GZMB	TMEM173	FCGBP	LCP1	MUC3A	HIST1H4C	MT-ATP6	KLRC1	TMC5	BEX5	CSTA	MYO1F	HIST1H1C	LY6D	LOX	NCCRP1	REG4	CRTAC1	TRAV22	RAC2	IL21	NKG7	RNASE6	AQP5	DERL3	KRT18	SPRR1B	CRYBA2	SERPINB10
	CDK6	KLRG1	EDN2	CEACAM6	CTSW	MYO6	MT-ND6	LINC-PINT	CCL4	ADIRF	TM4SF4	VCAN	ACAP1	DUSP4	RBP1	DES	MIR137HG	MT-ATP6	IGLV3-1	TRAV17	GNG7	TRAV26-1	LAPTM5	RPS3A	XIST	CYB561A3	OLFM4	OLFML3	PRTG	CST3
	ENC1	SRGN	LEF1	TFF2	TRBC1	CD55	HSPA1A	TNFRSF25	IL2RB	TACC3	S100A14	CEBPB	CD3D	LINC00342	SPINK1	RARRES1	SCUBE3	IFI27	SCUBE3	TRAV26-1	ENTPD1	DEFB4A	GPSM3	GLIPR1	MIA	FCER1G	LINC01281	PRTG	FGB	CLLU1OS
	S100A6	ZNF683	ANKRD1	CA2	ALOX5AP	CEACAM5	ACTB	FLT4	MYO1F	SPINK1	SPINK5	GMFG	IL5RA	MSMB	CDC20	DAB2	ANKRD1	KRT18	KCNK13	HEMGN	LIMD2	LINGO2	RGS10	ITGB2	APIP	HLA-DMA	UBE2S	PCDHA12	KRT79	ABCB1
	ATP13A3	ITM2C	MIR137HG	MUC1	LIMD2	APOL1	SDC1	AAK1	RPL26	CRIP1	FBP1	HLA-DPA1	GZMM	EGR1	KLK6	TPM2	KRT79	MT-CO1	SPANXB1	CLEC17A	FCRL5	TRAV22	EMP3	RGS10	HIST1H4C	HLA-DQA1	MYO15B	EREG	AKAP12	SYNM
	TMEM44	GZMM	SPOCK2	CD9	ADAMDEC1	LCN2	CENPV	ARHGAP15	ITGB2	FCGBP	MT-ND4	FOS	TCL1B	LYZ	TM4SF1	CLIC4	RPL21	LINC00342	LAYN	CDHR1	ZBP1	CD1A	TRBC2	RPL26	TMC5	CST3	TCL1B	SPRR3	DHRS2	KLHL34
	KRT19	EVL	GMFG	TM4SF1	PPP1R17	TFF3	MIS18BP1	TSHZ2	LSP1	ID3	NCOR1	ITGB2	TRAV20	RPS12	TPM2	UPK3B	HVCN1	IGFBP3	HGF	TRAV30	IGLC2	ZNF835	CD3G	CD1C	CST3	CLIC3	PSAP	CST1	MMP10	KRT18
	MUC20	KLRK1	S100A4	REG4	GPSM3	PSAP	CDK5RAP2	PTPRC	GZMH	GSTM3	TFF1	CLEC7A	GZMK	SLPI	CAV2	EGFL6	PCDHA9	MTRNR2L1	TREML1	AKAP12	PNOC	IGHV3-15	CD2	AP1S2	MT-ND3	IGFLR1	H1FX	LHX9	PAEP	FABP2
	ARID1B	CD3G	TUBB2B	MT-ND3	APOBEC3G	MT-ND4	NDE1	TRAF3IP3	CHST12	CXCL3	MT-ND5	HCST	TRGV3	LINC01281	LCN2	COL5A1	LY86	PHGR1	LINC00900	KLHL34	MEI1	TRAV20	PSMB9	HCK	LCN2	IGHM	FTH1	FDCSP	MIR137HG	PGM5
	VEGFA	PRF1	KRT79	CDK6	LCK	ATF3	H1FX	LINC00861	FCGR3A	HIST1H1D	ARL14	MNDA	KIR3DL1	LAMB3	UBE2S	PTMS	NKAIN4	TRAV16	OLFML1	TRBV29-1	RPL21	TWIST1	S1PR4	LAPTM5	SERPINA1	PTCRA	CRIP1	HAS1	C4B	IGLC7
	LINC00342	RPL26	CD3G	ZG16B	MYO1F	S100A14	IGF2BP3	GPR171	RPL23A	ANPEP	ID3	MAFB	RGPD3	LCN10	AKR1B10	EMP3	CD22	KRT73-AS1	IGHV3-15	CALY	ITGB7	PTGFR	CD7	CSF2RA	MT1F	JAML	CST3	CBLN2	FGG	MT1E
	AGR2	LSP1	TCF7	RNASE1	IFITM1	TMC5	MYC	KRT73-AS1	ID2	MUC1	MT-CYB	HLA-DPB1	KLRK1	IFI30	ALDH3A1	COL5A2	MAFA-AS1	CDCA7L	MS4A14	TRGV4	GMFG	TCL1B	LCP1	PLD4	HMGB2	HLA-DMB	APOA1	DEFB4A	ADGRF2	KLHL14
	PAK2	TRBC2	FGF19	WFDC2	CCL4	TIMP2	HSPA1B	STMN3	RPL21	CKB	ZG16B	MS4A6A	TSC22D3	KRT19	DKK1	PAPPA	HAS2	TRGV4	KCNMA1	KRT72	VIM	TRAV14DV4	KLRK1	MNDA	EGR1	CD68	HIST1H4C	BTBD17	PROSER2-AS1	ECT2L
	OGT	CLEC2B	TRBC2	LAPTM4A	GYPC	KRT17	UBXN11	DGKA	KLRC3	TFF3	PTGER2	AP1S2	CD37	ANKRD36C	AKR1C3	AQP1	CXCR4	TRAV9-2	LINC00702	CXCR5	EMP3	TRBV29-1	ITGA4	IGSF6	RPS4X	LAMP5	MUC1	SPRR2F	DKK1	CAPN11
	CRIP1	CMC1	PCDHA9	CENPV	TRBC2	MUC13	ONECUT2	ODF2L	GZMM	SEC61G	SLC1A3	ZEB2	LIM2	TCL1B	MSLN	MAF	BLK	PLA2G2A	RNASE3	TRGV3	RNASE6	SLC12A5	MT2A	RNF130	KRT19	MPEG1	PGC	GDF5	DPF1	GSTM3
	TNK2	ANXA1	LEPROTL1	HSPA1A	LINC01505	ASS1	IER5L	CAMK4	XCL2	CXCL2	MMP7	STXBP2	CDHR1	TUBB3	KRT6A	CD248	IGLC2	ANKRD36C	IL10	TGFBI	P2RX5	PLCG2	PPP1R18	LGALS1	TACC1	MS4A6A	POC5	KRT79	MT-ND4	SLC18A2
	TFF2	HOPX	GPSM3	GSTM3	EVI2B	HIST1H1C	KRI1	TRAV14DV4	IFITM1	SULT1C2	TMC5	CYBB	ZNF80	ZDHHC19	ADH1C	CRYAB	FCMR	TRGV3	FPR2	ASB15	PRDM1	TTC24	ISG20	FGL2	KLK6	LSP1	RPS12	UCHL1	DSG1	AC022182.1
	MDM2	PSMB9	CD2	AKR1C3	TYROBP	AGR3	LAPTM4A	RIC3	BIN2	TFF1	MT-ATP6	HLA-DQB1	DDIT4L	MT-ATP6	PHLDA1	LUM	2023-03-01	CLDN5	LINGO2	DPEP3	IGHG1	TRAV30	IL2RG	FOS	CTSB	SELL	TRAV20	BDKRB1	CFAP206	VPREB3
	CCT2	S100A4	GKN2	CEACAM5	LDHB	PLAUR	CCDC18	CD69	RPS29	AQP5	FST	CTSB	GIMAP7	AGR2	CAV1	FBLN1	ARHGAP24	DPEP3	IGHV3-30	SSTR3	HERPUD1	CLEC17A	TRAF3IP3	CPVL	UBE2C	CTSS	NEFM	KCNMA1	C10orf82	ELANE
	PCYT1A	LCK	ARID5B	IDH1	PRF1	PRAP1	FTL	FLT3LG	RPS3A	CDCA7L	ZNF287	TIMP1	TRAC	TACSTD2	PIGR	IFITM2	MMP10	TRAV38-2DV8	GDF5	IL2	CCDC69	SYCE1	TBC1D10C	FCGR2B	H1FX	PSAP	TRAV19	C11orf96	ACTBL2	RASGRF2-AS1
	CEACAM6	LAPTM5	NFKBIA	CLDN4	KLRD1	GDF15	FCGBP	TXNIP	RPL3	WFDC2	THEM4	GLUL	PRF1	CDHR2	AREG	MYL9	ADGRF2	CLDN4	FCGR3B	TUBB3	CD52	HCFC1-AS1	ANXA6	PHACTR1	HHEX	GAPT	RASGRF2-AS1	TNFAIP8L3	IGSF11	IGHE
	CYP3A5	PTPRC	GIMAP4	CLDN18	GNLY	SOX4	CRIP1	STK4	APOBEC3G	ANXA10	SNCG	SLC11A1	IKZF1	ST3GAL1	TUBB3	MEG3	CD19	RPS6	AGRP	TRAV6	KLF13	SELP	ARRB2	IFITM3	COL17A1	CTSB	KRT73-AS1	MMP10	PCDHA12	MT-CO2
	GDF15	HLA-DPA1	RCAN3	KRT7	HLA-DRB1	RNASE1	ANXA10	COL19A1	TMIGD2	TFF2	PTGR1	RNF130	CCL4	KRT1	GSTM3	FLNC	OR6A2	SULT1C2	TMIGD3	CAPZA2	TP53INP1	KCNK17	CXCR3	CD1D	RPS12	MAP1A	TPM2	CRTAC1	ART5	CD22
	THUMPD3-AS1	VIM	SLC2A3	AKR1B10	LINGO2	FTL	SOX4	SYNE2	CCL3	MDK	ADIRF	BCL2A1	TRGV10	NEFL	CXCL5	ID4	IRF8	PM20D1	IL24	TRAV13-1	GYPC	TRAV12-3	EMB	CD86	CD44	CLEC4C	RGS5	IGFBP1	PCDHA9	MT-ND5
	IGF2BP3	MYO1F	GIMAP5	ANPEP	FGFBP2	CLDN3	TBCD	TRAV9-2	SAMD3	SLFN13	XIST	LY96	ITGB2	KRT73-AS1	ORM1	CFH	CD52	CRYGN	GAS1RR	DMKN	IGHG4	ISM1	WIPF1	2023-03-01	PHGR1	IFI44L	FLT4	KLK6	ELDR	NEFM
	MUC3A	FCRL6	PLD5	ADH1C	GZMB	IGFBP2	FGFR2	SLC38A11	RAC2	RPS12	RPL3	CFP	TBC1D10C	COL19A1	TOP2A	IGFBP7	C4B	TRAV14DV4	LGALS12	TRDV1	EVI2B	IGKV1-39	CLEC2B	BASP1	UNC13D	CLN8	TRAV41	KRT23	PTGFR	NOS2
	ACAP2	KRTAP2-3	GPR171	SULT1C2	GIMAP7	CXCL17	ANPEP	MT-CO2	DDIT4	CENPF	TMEM175	MEF2C	KRT72	GSTM3	HIST1H1C	COL6A1	P2RX5	GTSCR1	ALPK2	GML	IGHG3	ECSCR	BIN2	HLA-DRB5	MT1M	TGFBI	CLEC17A	NOS2	SLC30A10	HPCAL4
	MYO6	CHST12	CD69	FABP1	ACAP1	H1F0	HIST1H2BH	LAT	CLEC2B	LGMN	S100A2	LCP1	STAT4	APOA1	NOS2	VCAM1	RCSD1	C15orf48	CD80	GLB1L3	IGHM	DPEP3	FNBP1	LY96	TOP2A	MX1	PRSS2	MIR137HG	KLK6	PAGE5
	TMEM44-AS1	LIME1	LAT	MSLN	ELANE	MT-CYB	SCLT1	TSC22D3	XCL1	GAL	MYC	SAMHD1	TRGV4	GDF15	TFF3	GYPC	FGF1	TRBV20-1	PPBP	TRAV8-6	GPX7	TRAV8-6	HMGB2	RPL34	NHLRC3	UCP2	CLDN5	PRR9	NPPB	FNDC5
	CEACAM5	LAG3	MAFA-AS1	FGFR2	CLEC4D	TM4SF4	CDKN2D	CD3E	STK17A	RIF1	MMP1	RGS2	FCGR3B	DNAJB1	CXCL3	TNXB	POU2F2	TRAV19	CD1A	TRAV36DV7	TCF4	DTX1	FYN	CD1E	PTTG1	PLEK	CDK5RAP3	FAP	LINC01545	RAPGEF5
	CPSF6	CXCR3	PBXIP1	HIST1H1C	CD247	MSLN	IDH1	LEF1	TXK	HES4	UGT2B15	HLA-DMA	HLA-B	RAMP1	MT1E	PTGER3	SPIB	APOL1	CLEC4D	TRBV20-1	CD19	RASGRF2-AS1	ITGB7	TUBA1A	HES1	NCF1	ZDHHC19	KLK5	FGF19	LZTS1
	MUC1	GMFG	PIM2	TPPP3	CXCR1	TES	TRIM59	CD2	MAPK1	LRRC26	CXCL3	CD36	CD3E	KLK7	KLK8	THY1	FCER2	SSTR3	IGLV7-46	TRAV38-2DV8	IRF4	ANKRD7	HCLS1	PSAP	UBE2S	LGMN	TRAV9-2	GRIK2	KLK5	S100A6
	ANKIB1	TUBB2B	GPR183	RPS12	SERPINB10	MT-ATP6	SEC61G	ANKRD44	RPL34	DMBT1	MEGF11	TGFBI	GRAPL	CD55	CALB1	PRSS23	NPY	TRBV6-2	CPXM1	SLC4A10	CFLAR	C6orf15	PTPRC	EVI2B	TM4SF4	STMN1	KLHL34	C4B	OLFML3	TCL1A
	LSG1	BMP5	ACAP1	CXCL3	FCER1G	MT-CO2	CTCF	TCL1B	SH2D1B	MTMR4	RAMP1	FGL2	TRAV8-6	SLC5A5	PTGR1	SOD2	PCDHA12	HCFC1-AS1	RPRM	LINC00402	LILRB4	TRBV3-1	HOPX	LYZ	ID2	RNF130	KRT73	PCDHGC3	LNX1-AS1	MT-ND4
	SDC1	PPP2R5C	BMP5	TRIM31	CD1A	IFITM3	ADIRF	LRRN3	SUN2	PSIP1	SH2D2A	MS4A7	TRAV26-1	DBH-AS1	CKB	PLA2G2A	ORAI2	TRBV14	SLAMF9	SNRPN	CYTIP	LINC00384	CD53	CFP	TCL1B	SRGN	DBH-AS1	CHST1	GPR20	GPR83
	RAPGEF5	SPRR2D	TRAT1	MET	BIN2	WFDC2	LINC01281	HEMGN	AOAH	RNASE1	C6orf99	CTSL	CLEC4D	SOCS3	NPW	MT1M	RASL10B	MT1X	TEX41	STMN3	SLAMF7	AC012123.1	MYO1F	IFITM2	IFI27	MEF2C	GTSCR1	CALB1	MAFA-AS1	MMRN1
	MSLN	RPL21	BIRC3	PIGR	GZMM	BBC3	NCBP2	STAT4	LAT2	CEACAM5	AKR1C1	NAMPT	TRAV6	DUSP2	ACTB	AEBP1	GNG7	RNF175	HP	HSF5	S1PR4	IGLV7-46	STK17A	GMFG	IGFBP4	CD4	TTC24	VTN	AC100821.2	IFI6
	KANSL1	RPL3	IFITM1	ONECUT2	HLA-DRA	KRT18	PILRB	TRBC2	TNFRSF18	PGC	AKR1C2	FCGR1A	GML	CXCR5	AKAP12	BNIP3	DCC	KRT73	TWIST1	ANKRD55	CCR10	C12orf40	MT1F	MEF2C	TFF2	AP1S2	COL19A1	GKN1	ADCY10	LINGO4
	ABCB1	HLA-DRB1	MMP10	H1F0	IGHV3-15	SYT8	SPINK1	DTX1	PTGDR	EGFR	SPINK7	CPVL	FGFBP2	CYTH1	HMX2	TUBA1A	FBLL1	PLAT	PTX3	RGPD3	TRAF3IP3	IFRD1	PPP2R5C	LGALS2	TACSTD2	PTGDS	TRBV7-2	MMP12	PFN4	RPL3L
	CPS1	LCP1	PCDHA12	SOX4	IGHV1-3	ACHE	ID3	GPR155	PYHIN1	HSPB1	EAF2	KCTD12	TRGV8	PRAP1	FCGBP	PTGDS	NCF1	TPPP3	TMEM255A	TRAV5	ANXA6	IGLC5	CD48	CLEC4A	ID3	PRKCB	SLPI	ACTBL2	CBLN2	ZBED9
	TNFAIP2	FYN	TSHZ2	IGFBP2	LITAF	CDHR2	DLEU2	ARID5B	TSC22D3	H1FX	HSPB1	FCGR3A	CLEC2D	WNT7A	KRTAP3-1	SERPINB2	BCL11A	TTC24	IGKV1-16	GAL	BTK	IGHV3-30	RPL3	IGFLR1	RRM2	PHACTR1	KRT1	B3GALT5-AS1	EREG	AMZ1
	ORM1	ID2	DUOX2	HSPA1B	TBC1D10C	HIST1H2AC	CXCL2	ZDHHC19	C1orf21	IFITM3	DGKB	LTA4H	TRBV3-1	NEFM	TES	NUPR1	NPPB	DTX1	ELANE	LINC00381	HCLS1	FLT4	GZMM	PLEKHO1	CCDC50	RGS1	CXCL17	AOC3	C11orf97	MT-ATP6
	LCN2	STK17A	FOS	HES1	MS4A14	CTSB	CXCL3	AC058791.1	LIMD2	TSPAN8	RXRB	CD163	TRAV22	KLHL34	CXCL1	HP	FCRLA	GOLGA8A	TMEM155	CCR7	HSH2D	TRAV41	MSN	UCP2	KANSL1	CXCR3	GIPC3	PCDHA9	KCNMA1	LINC01524
	SULT1C2	MATK	C4B	PHGR1	CD74	ARL14	CEACAM6	MT-ND4	FGR	ADH1C	LIPF	NCF2	PTPN7	FABP5	HMGB2	ALDH1A3	PCDH12	UNC45B	GNG11	DBH-AS1	LY96	SH3RF3-AS1	ADA	CD68	RARRES1	FTH1	PRSS1	PTGFR	DEPDC7	KRT19
	TACSTD2	ITM2A	S1PR4	AQP5	HGF	RPS12	KRT73-AS1	PDE3B	SPON2	OLFM4	LGMN	HCK	IL2	TIMP2	PCDHGB7	NPC2	SLC30A10	TRAV20	IGLV6-57	LGALS1	IFNG-AS1	HSPB1	MYO1G	GPSM3	PDCD7	DCK	PILRB	OLFML1	TAC3	RAP1GDS1
	UBXN7	SAMD3	NPPB	DMBT1	WIPF1	TFF2	APOLD1	GABPB1-AS1	CD300A	HIST1H1E	CHRM3-AS2	IFITM3	CD247	CDO1	TM4SF4	DMKN	GPR20	HEXIM1	IGHV1-3	LINGO2	CCDC50	SFTA1P	RPS4Y1	EVI2A	LINC01281	GNG7	TMC6	VEGFC	WSCD1	RPL34-AS1
	FRS2	CD74	CD52	GAL	HOPX	NPC2	TFF3	LIMD2	RASSF1	NUP160	AMIGO1	S100A12	GIMAP4	RRM2	PRAP1	NUCB2	RBM20	TRAV8-4	VGLL3	IL5RA	EDEM1	TRAV13-1	CLIC3	CD33	FOSB	SLC15A4	SIAH3	RBM20	SPRR1B	TTC39C-AS1
	PRRC2B	TSC22D3	MYC	CKB	TUBA1A	KLK8	TRAV20	GOLGA8B	ALOX5AP	NUP210	TARSL2	CSF1R	LINC00861	GAL	RGS5	CD200	MALAT1	CXCL5	KLK5	TMEM244	ICAM3	GIPC3	RBPJ	TNFSF13B	TRAV20	ZFAT	SLC5A5	HSD3B1	PADI1	AC079466.1
	FOLR1	LGALS1	KRTAP2-3	ANXA13	TRGV7	KLK10	TCL1B	MYO1F	CD53	ASCL2	THBS1	TNFSF13B	ALOX5AP	GTSCR1	CA2	SERPINE1	TAC3	HSPA1A	CXCR1	LZTS1	BASP1	IGLV1-47	WAS	RGS2	FAM215B	LY96	TRAV14DV4	TFPI2	SFRP4	MT-CYB
	PEX1	GLIPR2	CD5	MYO6	TRAF3IP3	DUOX2	HIST1H2BG	GPR82	GLIPR2	TXNDC5	BEX2	SPP1	CYP4F22	AKR1C3	G0S2	FN1	DSCR8	SH3RF3-AS1	TSHZ3	PIK3CD-AS1	BLK	IL21-AS1	ZAP70	HLA-DQA2	KRT23	CYTH4	TRAV12-3	OR6A2	KRTAP3-1	WNT7A
	TRA2A	C6orf15	EMP3	NEAT1	HCLS1	RAMP1	HNRNPH1	CELF2	PLAC8	MIA	MT-CO1	LILRA5	MIAT	UBE2S	ANXA13	ARID5B	ACTBL2	GML	MMP9	LCK	TMEM156	FGF1	LGALS1	RPS6	BAG3	CCDC88A	HPCAL4	SFRP4	AC096570.1	REG3A
	ZNF292	TBC1D10C	ADGRF2	FBP1	TRGV8	IFI6	KRIT1	TESPA1	BMP5	FGFR2	SOX5	LYZ	ITPKB-AS1	APOA2	ID3	PRG4	BIRC3	TRAV41	MT3	LINC00565	IGLC3	KLF14	PRKCH	LIMD2	FTH1	CSF2RB	TRBV29-1	ADGRF2	STK32B	HIST1H1C
	SENP5	EOMES	ARHGAP15	CAPZA2	GLIPR2	HPGD	TRAV19	ANKRD12	DOK2	EED	FAM184A	FCGR2A	LCN10	CLEC17A	CENPF	SLC39A8	AFF3	SMCHD1	IL13RA2	ZNF582-AS1	PALM2-AKAP2	TRBV6-2	SRGN	CD72	KRT73	PPP1R14A	RPL21	AC006004.1	SGCA	GPR150
	RPS4X	CCL4L2	ARL6IP5	MUC3A	IFITM2	MT-ND3	VEGFA	ZAP70	FCRL6	TUBA4A	MXD4	RPL34	CD53	TANGO6	SDC1	PMP22	HLA-DOB	MT-ND4	MGAT4C	MAL	ADAM19	BFSP2-AS1	ICAM3	CLECL1	NEFM	CD36	SH3RF3-AS1	PCOLCE2	ASPN	PCAT5
	FTX	CLEC2D	CD6	SLPI	IGKV1-16	B2M	KRT73	IGKC	NCR3	REG4	ANXA13	FPR1	ANKRD44	TRAV41	APIP	CEBPB	IGLC3	RADIL	PGA5	SKAP1	ARID3A	CDHR1	MAP4K1	GSTP1	LCN10	RUNX2	UNC13D	MAFA-AS1	CXCL10	TAS2R10
	ANKRD36C	HLA-F	DUOXA2	APIP	GIMAP4	BPIFB1	CCT2	CASP8	IL2RG	IFI27	SC5D	RNASE6	GZMB	FLT4	AKR1C1	HEG1	PCDHGC3	TRAV17	HCAR3	PRCD	EIF1AY	SLC38A2	VAMP5	HCLS1	TIMP1	DNASE1L3	TRBV3-1	GPR173	NKAIN4	C12orf50
	NHLRC3	IFNG	CD40LG	ALDH3A1	FPR2	SYTL2	HIST1H1D	RAPGEF6	WIPF1	HSPA1A	FABP1	RPL26	TRGV9	ISG20	IGFBP6	FLNA	AC100821.2	FLT4	CCR3	TRAV4	SLC2A5	HPR	TGFB1	PTPN6	LAIR2	SEC61G	RAD9A	SPARCL1	RBP1	MT1G
	CXCL3	TXNIP	CST1	ARL14	KLRB1	CEACAM1	ANKIB1	RSRP1	IGFBP7	CLDN18	CYP2W1	ARRB2	GMFG	NFKBIZ	AKR1C2	COL8A1	CST1	TRAV22	VENTX	PHLDA1	CHST12	LINC01505	SUN2	NAGK	TXNDC5	LDHB	TRAV8-4	TIMP3	CASKIN1	CLDN4
	ZNF791	PATL2	FGB	CRIP1	LINC00900	MYO15B	RTKN2	SLC2A3	TBC1D10C	KIF20B	C1orf174	LSP1	TRBC2	AKR1C2	PPP1R14A	RBMS1	PADI1	NCBP2	FAP	GRAPL	NXPE3	HSPA1B	ZNF683	CD37	FBP1	SAMHD1	NFKBIZ	VGLL3	DCC	CAPZA2
	DUSP4	TRG-AS1	OR6A2	MIA	FCGR3A	ANXA10	TRAV9-2	CD6	RPS6	CEACAM6	SYT8	LY86	KLRG1	HPGD	TFF2	GAS1	KCNMB2	ASB15	ASGR2	LINC00092	LGALS1	HMX2	SIT1	IFI16	FAM102A	CSF2RA	WNT7A	PCDHGA7	RASD2	EBF1
	WFDC2	RASAL3	NCCRP1	OLFM4	CD7	DEFB1	GIPC3	NEFL	ACAP1	HSPA1B	FBXL22	LILRB2	TRBV20-1	GKN2	KRTAP2-3	TIMP2	PRTG	TRAV26-1	CCL22	LRRC63	CCDC180	RNF175	GIMAP4	FCGR2A	DBH-AS1	PTPRE	LINC00665	DSG1	GDF5	FCRL2
	SOX4	CRIP1	UPK2	TM4SF20	RNASE3	SORBS2	PHIP	KRT1	PIP4K2A	ZG16B	HILPDA	CD52	IGKV1-39	TMC6	IGFBP2	IL6ST	GPR173	CST3	MCEMP1	TENM1	CD180	TRAV38-2DV8	ELOVL5	CCDC88A	EFHC1	TNFSF13B	H1F0	SLC8A2	KCNQ3	HES4
	HSPB1	CD6	SCUBE3	CAV2	STK17A	FABP1	TRA2A	WNT7A	TGFB1	NTS	ZNF433	HLA-DQA1	TMEM244	TRAV19	REG4	FLRT2	CD72	ACTB	HSD3B1	DDIT4L	ITGA4	GLB1L3	SUSD3	CD53	ZNF518A	CD37	UBE2C	PROSER2-AS1	CXCL14	MT1X
	FRYL	MT2A	CD48	WDR11	ISG20	DUOXA2	CLDN5	GIMAP5	LCP1	UBXN11	SULT1C2	HMOX1	CXCR2	JUNB	S100A2	RAMP1	CYB561A3	ADM	DIRAS1	IL7R	CD48	LMOD1	FMNL1	CARD16	DCLRE1C	NOS2	FTL	FGB	PCDHGC3	CACNA1G
	MET	EMP3	DGKA	ID3	KCNK13	ADIRF	USP24	PTPN7	S100B	CDKN2D	MED11	LRRC25	NEFM	TRAV20	NCBP2	MYLK	FCRL1	TIMP1	IQCA1	GREM2	LDHB	LINC01281	GBP2	HLA-DOA	TRAV19	PACSIN1	DGKZ	DSCR8	GPR173	B3GALT2
	JPX	APOBEC3H	IL2RG	IGF2BP3	VENTX	HLA-B	HIST1H2BN	LINC01138	FMNL1	SRRT	KIAA1324L	EVI2B	TRAF3IP3	BPIFB1	CENPV	CPXM1	PDZRN4	SIAH3	CXCL12	ZDHHC19	KRT73-AS1	LZTS1	LITAF	MRC1	CDHR2	SP110	IFI6	RRAD	BRINP2	RPS12
	DMBT1	ITGB2	PCDHGC3	ENC1	TREML1	COL6A1	PCM1	TRBV7-2	CCND3	RPS29	LINC01136	GLIPR1	ZNF683	KLK8	GDF15	HIF1A	SLC26A5	WFDC2	NOVA1	SELL	HCST	RFPL2	MFNG	CASP1	ATF6B	CHD9	CDO1	MMP9	FGFBP1	CCDC116
	EFHC1	RPS4Y1	ARID5A	LCN2	SPARCL1	MXD1	ASCL2	P2RY8	HLA-F	FTH1	PPP1R3F	ASGR1	POU3F1	PSAP	SEC61G	ATP2B4	EAF2	TRAV12-3	UPK3B	OCM	NCF4	CLDN5	CD37	GAPT	ZDHHC19	ARID3A	CYTH1	DPYS	EMILIN3	RDX
	HES1	HMX2	HLA-B	GATAD1	TCTEX1D1	AKR1C3	TBC1D31	PCSK7	PRSS23	ATP13A3	LRRIQ3	CD53	TXNIP	NEAT1	PRSS2	VTN	BTK	RASGRF2-AS1	ALOX15	LTB	HIST1H2BG	SPANXB1	CD96	LCP1	KLK7	RAC2	TRBV14	FAM169B	PCDHGA7	RNF115

### Sheet: 7. DGAC epithelial scRNA-seq
DGAC dataset-most differentially expressed 100 genes of each cluster (epithelial cells)
Cluster by Leiden
	Cluster1	Cluster2	Cluster3	Cluster4	Cluster5	Cluster6	Cluster7	Cluster8	Cluster9	Cluster10	Cluster11	Cluster12	Cluster13	Cluster14	Cluster15	Cluster16	Cluster17	Cluster18	Cluster19	Cluster20	Cluster21	Cluster22
	TUBA1B	S100A6	VMP1	MALAT1	GPR68	CLDN4	MALAT1	FCGBP	MT-CO3	PGC	IFI27	PTTG1	CDK6	FSD1	LDHB	LDHB	MT1E	JUNB	IFI27	MUC5AC	TFF1	TFF3
	HMGB2	KRT19	GATAD1	B2M	CD34	C15orf48	LY6D	NEAT1	KRT18	FTL	TK1	CCNB1	CAPZA2	TENM3	DMKN	RBP1	MT2A	H3F3B	H3F3B	CRIP1	TFF3	TFF1
	UBE2C	GSTP1	CDK6	CD52	LDHB	TM4SF1	ADH1C	MT-ND3	MT-CYB	CA2	TIMP1	UBE2S	RPL37	GSTP1	CD74	CAPZA2	MT1G	PPP1R15A	BPIFB1	SERPINA1	SEC61G	FGFR2
	UBE2S	TSPAN8	FAM221A	HLA-B	PNMA5	IFI27	MMP7	LYZ	LYZ	CENPV	S100A6	CDC20	IGF1R	TUBA1B	RPS27A	HPGD	MT1X	BRD2	NSA2	REG4	ACTB	LDOC1
	TOP2A	AGR2	ABCB1	CXCR4	CD52	TACSTD2	MT-ND2	ANPEP	S100A6	FABP5	GSTP1	CKS2	CAV2	HMX2	MIA	AREG	MT-CO3	IER2	IGFBP2	ANXA2	MT-ND4L	REG4
	MKI67	ANXA2	ANKIB1	HLA-C	TREM1	HLA-A	MT-ND3	SPINK1	GSTP1	NTS	RRM2	TUBA1B	SDC1	S100A6	CTSH	TGFBI	MT-CYB	HEXIM1	NPW	S100A6	KLF6	HLA-A
	CDK1	S100P	HMBOX1	BTG1	TNFSF4	SDCBP2	GLIPR1	TFF2	RPL37	AGR2	HES4	BIRC5	VMP1	UBE2C	SERPINA1	DMKN	APIP	SAT1	ISG15	CEACAM6	EGFR	IGHG2
	HIST1H4C	FTH1	MET	TRAC	SPRR2A	RAB11FIP1	XIST	MALAT1	MT-ND2	GSTM3	CLTB	CENPF	LRRC28	HSP90AA1	LY6E	ANXA1	RPS2	SOX4	SPINK1	ZFP36	LYZ	HLA-C
	RPS2	MDK	SARAF	CD3D	IL10	ISG20	CCND2	PIGR	RPS2	LYZ	TMSB10	HMGB2	GATAD1	ACTB	SLPI	LGALS1	PDHX	ZFP36L2	CLDN18	TSPAN1	ANPEP	CCR2
	MT-CO3	RPS14	IGF2BP3	CCL5	UPK2	HLA-B	ALDH3A1	RPL32	SNHG25	MUC1	TUBA1B	CKS1B	LAPTM4A	ANXA2	WFDC2	IGFBP6	CD44	ZFP36L1	PSCA	EGR1	FABP1	CD99
	RRM2	IFI27	LINC00342	TXNIP	TCEAL7	NEAT1	SNCG	RPS2	AGR2	RPS2	H3F3B	HSP90AA1	MET	FTL	IFITM3	MET	S100A14	HIST1H2BG	TFF1	AGR3	MT-ND3	TTC39C-AS1
	CKS2	ANXA10	SNHG25	IL7R	KRTAP3-1	B2M	SUSD3	MT-CYB	RPS19	CD320	KRAS	MKI67	ANKIB1	PRTG	TFF2	TRAV4	CD99	SLC38A2	HEXB	KRT18	SCOC-AS1	TNFAIP8L2
	LYZ	TSPAN1	CAPZA2	CORO1A	SLC12A5	GSN	SPINK5	ADH1C	ROMO1	UBB	CMAS	FABP5	MT-CO3	RBM20	SERPINA3	PRCD	PTMS	BTG1	ENC1	HLA-B	GCSAM	PNMA5
	PTTG1	CEACAM6	DLG1	EVL	IGF1	MUC20	SLC38A11	ONECUT2	TMC5	STMN1	PRSS2	STMN1	SYNM	C6orf15	TIMP1	TUBB3	RPS15A	HSP90AA1	HES4	MT-CO3	PRCD	PGLYRP2
	TK1	TFF1	VEGFA	HLA-E	CXCR6	SLPI	S100A2	DMBT1	FABP5	CKB	ISG15	AGR2	DUSP4	CCNB1	C12orf57	GAL	TESC	ID2	TK1	FXYD5	NEAT1	CD200R1
	CENPF	FABP1	DUSP4	TSC22D3	NGFR	CLDN18	RPL22L1	MUC1	MT-ND3	RPL7	S100A14	HSPA8	RNMT	RASL10B	SPINK1	SCOC-AS1	H1FX	SRSF2	PPP1R14A	TFF1	CEACAM5	TFF2
	KPNA2	TFF3	LENG8	VIM	LKAAEAR1	SPINK1	LCN2	RPL34	VMP1	TTC19	HSP90AA1	TOP2A	FAM133B	KRT18	MYL9	LINC00402	SNHG25	CHMP1B	IQGAP2	KLF2	ID1	RFPL1S
	BIRC5	ADIRF	COL27A1	HCST	RBP1	S100A6	CDKN1A	CTSS	IER3	CTSH	TPM2	HSPD1	CAV1	LAYN	AGR3	TEPP	MT1H	HSPA1A	AGGF1	KRT19	NEFL	TSPAN18
	RPS19	MSLN	NEAT1	LTB	KRTAP2-3	SAT1	N4BP2L2	TMC5	NEAT1	RPL9	TFF1	UBB	TTC23	BIRC5	BPIFB1	LTA	S100A6	CITED2	RPS19	CLTB	TRAV4	WDR11
	STMN1	CD9	RAPGEF5	CD3E	FGF20	LMO7	NEAT1	TSPAN8	TMSB10	NCOR1	CCK	KIF20B	CALB1	PTTG1	IFI6	AKAP12	KLF2	RHOB	MDK	TM4SF4	IDH1	HLA-B
	KRT18	S100A14	ANKRD36C	ACAP1	SCUBE3	TSPAN1	PNISR	GABPB1-AS1	HSPD1	ALDH1A1	ARNTL2	TACC3	SS18	TK1	OLFM4	CAV2	LYZ	JUN	HLA-A	TUBA1B	RHOB	CLMP
	CDC20	REG4	MIR4458HG	CD2	S100A4	KRT19	TMC5	RPS19	ID1	IDH1	IGFBP2	LBR	FTL	RBP1	CD9	GREM2	HHEX	NFKBIA	DDX5	FOSB	SPINK2	ZNF677
	RPL37	AKR1B10	LEPROTL1	PTPRC	TGFBI	ISG15	CHD9	RPS14	CRIP1	SLC6A19	KLHL42	LYZ	KRT19	CKS2	C4orf48	NELL2	RARRES1	IER3	RPS4Y1	RPS19	EGR1	AC005224.2
	CCNB1	SFTA2	ENC1	ARHGDIB	NNMT	LAMB3	AKR1C3	LCN2	SDC1	S100P	LAMA3	UBE2C	CRIP1	KPNA2	ABRACL	STMN3	AQP5	PCF11	UBALD2	TPPP3	MCL1	WDR86
	CKS1B	KRT18	TOMM7	LAPTM5	C6orf15	HLA-E	RHOF	GABRP	MIR4458HG	HAX1	ANXA10	RPL7	PEX1	KRT19	ARHGDIB	TPM2	CEACAM5	SNHG9	POLK	TFF2	IER2	IL2RA
	PIF1	CLDN4	ONECUT2	GMFG	ISM1	CD55	CD44	FOLR1	NSA2	RDX	MDK	CA2	TOMM7	CKS1B	ICAM3	TES	RHOB	HES1	GSTP1	FOS	IER3	CXCR6
	TACC3	TMSB10	PEX1	CD37	SAA4	FTH1	TM4SF4	FOXP1	CDK6	FTH1	FTL	GPSM2	KRIT1	HSPD1	NNMT	CPA5	CRIP1	UBE2S	MSMB	S100A14	REG4	SLAMF1
	TMSB10	SDCBP2	LRRC28	IL32	LINC00987	H3F3B	SPINK7	AOC1	FCGBP	HSP90AA1	KRT7	KRT18	PI3	RRM2	S100A4	TTC39C-AS1	KRT6B	PMAIP1	CLTB	ADIRF	NDRG1	HRH2
	GSTP1	SEC61G	CAV2	TRBC2	KRT81	TIMP2	OFD1	H1F0	FGFR2	ALB	NPW	DNAJA1	FOS	CDK1	UPK1B	CD52	TRIM44	HSPA1B	TMSB10	TMSB10	TFF2	ZNF80
	CRIP1	TES	TRA2A	ZFP36L2	INSL3	S100P	LUC7L3	PDIA2	KLF6	TUBA1B	HIST1H4C	CDC25B	CDKN2A	CCT2	IGFBP2	ZNF208	KLK10	TAF7	HLA-C	HLA-A	CHI3L2	WNT1
	ACTB	TM4SF4	OGT	LIMD2	LAYN	TYMP	NKTR	ORM1	SEC61G	DMBT1	CDK1	KPNA2	MIR4458HG	FABP5	PRAF2	CACNA1C-AS2	KLK11	HIST1H1C	PRAP1	S100A4	WDR86	IGHG4
	MT-CYB	HSPB1	VPS13A	MYO1F	AC007099.1	EPS8L1	MT-CO3	MSLN	SNHG9	BEX5	RGS5	MRPS35	TMSB10	KRT7	PLAC8	PHLDA1	CD9	ARL14	TIMP1	KRT7	NDRG2	GPR18
	H1FX	TM4SF1	DYRK2	SRGN	CRCT1	PLAUR	PTGER2	MUC20	FTL	HEXB	SLPI	SEC61G	RPL23A	HPGD	CD55	WDR86	SPINK1	DNAJA1	RPS27	MIA	TTC39C-AS1	NCR3
	MT-ND6	ANXA13	KRIT1	TRBC1	PLD5	PRSS22	DGKB	RPS15A	GOLM1	ID1	RPS4Y1	CENPV	RPS19	RPS2	MACROD2	C22orf34	AP1S2	TRA2B	OLFM4	GABRP	JUN	ZNF781
	KIF20B	NDRG1	MUC13	HLA-A	DKK1	MUC1	SOX5	PAK2	S100A14	HSPB1	LY6E	FTL	VEGFA	SUGCT	PTMS	CD48	CKS2	RND3	KRT7	CD9	ONECUT2	GCSAM
	BUB3	PRAP1	PVT1	NKG7	MAMDC2	APOL1	ALDH1A2	OLFM4	ANKRD11	CLDN18	RPS14	LYAR	AC079466.1	RPL7	SFTA2	KLRC3	CEACAM6	HMGB2	H1FX	MALL	HSPA1B	CLECL1
	CDC25B	MT-CYB	KIF13B	IKZF1	TRAV13-2	PSCA	ODF2L	MDM2	SULT1C2	GSTP1	EGR1	HSPA5	TFF3	FTH1	RPS4Y1	CD244	XIST	DNAJB1	MT-CO3	TIMP1	HECTD1	CD200
	FABP5	HPGD	ZFP36L1	CLEC2D	HMX2	KRT7	CXCL1	ALDH1A1	ANPEP	RAMP1	PRSS1	HNRNPH3	S100A6	SPRR2D	HLA-B	GYPC	GABRP	CENPF	RAMP1	KLF6	KRT18	FCGBP
	NFATC2IP	CYP3A5	CSAD	PIK3IP1	CXCL12	HLA-C	EIF3L	DYRK2	IFITM3	CKS1B	LDHB	GSTP1	AGR3	KRT6A	RCAN1	A1BG-AS1	KLK6	TBCC	HIST1H1C	MYADM	RPS3	ITPKB-AS1
	GPSM2	RPL34	NCBP2	EMP3	ARHGAP28	PNRC1	GDF15	MDK	ADIRF	GSTK1	FABP5	FTH1	CEACAM6	CDC20	EIF1AY	S1PR5	ID2	RBBP6	APOA1	ACTB	FOS	PDCD1
	HNRNPUL1	PLAC8	GOLGA8A	TRAF3IP3	ESM1	LIPH	TXNIP	SAT1	IFI27	TOMM7	PLAUR	RPL23A	KIF13B	FABP1	TESC	CRTAM	TPPP3	CLK1	CRIP1	ANXA1	ZFP36L2	CCR9
	HSPD1	MALL	PLA2G2A	LSP1	TMEM121	KRT17	MT-CYB	SLC6A8	IGF2BP3	AQP5	MRPS35	RPL9	REG4	KRTAP2-3	RPL23A	NCR3	ANXA2	HSPA8	CCNL2	SOCS3	CEACAM6	NDRG2
	SNHG25	RPS3A	TP53TG1	LCK	KIR3DL2	HSPB1	MUC4	SULT1C2	TESC	XBP1	BIRC5	TESC	MTRNR2L1	GAL	AKR1B1	ABCD2	MT1F	KMT2E-AS1	TUBA1B	XIST	SCGB3A1	RPL23A
	DUT	PHGR1	SYNM	CD53	LGALS1	ATF3	SPSB3	TM4SF20	TFRC	KRT18	PSCA	RPS2	IGFBP3	LY6D	LITAF	CORO1A	JUN	HIST2H2BE	PGC	ID1	KRT19	ERVMER61-1
	LBR	RPS3	ADD3	CD48	FGG	CD9	FXYD5	MT-CO3	MT1E	REG1A	HMGB2	CD320	RPS6	TFF1	TCF25	FAM49A	H2AFY2	HSPB1	MYO15B	RHOB	RND3	PDZD4
	ROMO1	RPL7	SRSF11	GZMA	KRT6A	ASS1	ID1	CPS1	CELF1	ACTB	STMN1	GRK6	PLA2G2A	KRTAP3-1	SH3BGRL	CD3D	LCN2	GADD45B	LAMB3	NHLRC3	MSMB	ST8SIA1
	HSP90AA1	FTL	MALAT1	GIMAP7	ZNF295-AS1	PLAC8	ASMTL-AS1	MT-ND2	AGR3	BEX2	HLA-A	S100P	LINC00342	FGF20	MX1	ZBTB16	HOMER2	IFRD1	SLPI	TACC1	CACNA1C-AS2	KIF19
	H1F0	SDC1	TPPP3	S100A4	LINC00545	BBC3	SYTL1	FTL	S100P	SNRPN	CRIP1	HAX1	NDRG1	HSPA8	RNASET2	GMFG	RPL32	CKS2	ARGLU1	KLK11	VEGFA	PNMA3
	FAM111A	GSN	CYP4F3	BCL11B	EMP3	KLF6	TNFRSF6B	PTGDS	WDR11	SEC61G	RPS19	RPS3	CDCA7L	ANXA10	ERGIC2	CD27	ST3GAL4	RSRC2	BIRC5	IER3	CELF1	B2M
	NUP107	MT-ND4L	SUGP2	CD69	CD3D	TSPAN8	CYP2W1	DLG1	GATAD1	ID3	MKI67	GSTM3	IER2	NOS2	KRT17	FBLN7	MIA	ZNF281	PGM2L1	JUNB	BRD2	CCDC180
	MIS18BP1	RPL23A	FAM133B	CD7	CCL5	ADGRF1	TAF1D	AGR2	FAM221A	TESC	CLDN18	HEXB	PHGR1	NRG1	FAM107B	BTLA	KRT18	UBB	TMC6	KLK10	TEPP	CD40LG
	ATAD5	CEACAM5	CEACAM6	GPSM3	FASLG	MYO6	TMIE	TNFRSF6B	LENG8	TMX4	RPS5	NTS	SNHG25	KLK6	IL2RG	XCL2	TRIM31	PNRC1	LAMA3	KRT23	DDX3X	LINC01215
	IER3	AGR3	TFRC	MIAT	C8orf88	IFI6	GABRP	TRAK1	ENC1	PHGDH	UBALD2	BUB3	CHMP1B	ALDH3A1	RPL21	XCL1	RPS5	HIST1H4E	RGS5	IFI27L2	LINC00402	ZBTB16
	MCM7	RPS5	CROT	TBC1D10C	RBMS3	RPS14	CXCL3	CCT2	MT1X	PTGER2	ANXA2	IDH1	PLAT	HMGB2	IFITM2	RGL4	OFD1	RPL22L1	CDK5RAP3	AQP5	MTRNR2L8	MDS2
	HIST1H1D	CDKN2A	ATRX	CST7	DNER	SOX4	DPYD	LIME1	CDCA7L	MT1X	SFTA2	ACTB	PRCD	MMP7	FXYD5	PGLYRP2	TK1	DNAJB6	CXCL17	CDHR2	CA2	OSM
	CCDC14	C4orf48	SAT1	SPOCK2	ISG20	MDK	C3	STEAP2	TOMM7	MT1F	IER3	IQGAP2	ANKRD36C	TPM2	TFF3	LINC00987	TMC5	TAF1D	S100A14	SFTA2	TARSL2	ZCCHC18
	FCGBP	VSIG1	RPS4Y1	RORA	GNG11	TMSB10	GOLGA8B	MT-ND4L	MT-ND6	USP48	UBE2S	PGC	MALL	TGFBI	HLA-DRB1	IL7R	MALL	ZFP36	RPL21	RRM2	LDOC1	IFNG-AS1
	RPL32	DEFB1	ZNF292	GNLY	TBXA2R	IL32	NEFL	PCSK7	ANXA2	SH2D2A	KLK7	U2SURP	MT-ND2	TUBB2B	MAD1L1	KLRC2	IFITM3	HSPA5	HIST1H4C	HIST1H4C	TRIM31	GIMAP8
	HNRNPL	AKR1C3	ATP10B	DDX5	HSPA8	YPEL5	SEMA3B	MTMR4	GAL	TMEM175	DUSP4	SCLT1	ACTB	EREG	CARD16	TNIP3	TACC1	MYC	PILRB	TESC	C6orf62	TMEM200A
	UBALD2	HLA-A	TMEM44	IL2RG	UPK1B	RNF213	GPM6B	TFF3	MED13	DUT	UBE2C	SRSF7	SULT1C2	UPK2	IFI27	HCST	CKS1B	ID3	RPS5	HMGB2	HSPA1A	UBASH3A
	UBXN11	KRT7	WSB1	LAT	SLAMF9	TSC22D1	ARHGEF10	TNK2	CXCL3	SLC39A8	DUSP2	ESF1	IFI27	GPC6	TFF1	TRAC	PSMB9	IER5	TPM2	COL17A1	TMIGD2	NEUROD2
	CDKN2D	KLK8	TMEM44-AS1	ITGB2	TRAC	YPEL3	P2RX5	NCBP2	RBM39	MCM7	ABRACL	DNAJB6	ITGB1	BMP5	TMEM173	MS4A1	MUC5B	ZFAND2A	PRSS2	SRSF2	FCGBP	XCL1
	SNHG9	COL17A1	N4BP2L2	STK4	ADCY10	CCNI	MYO6	IGFBP2	TPPP3	TFF1	RPL37	LAPTM4A	KRT18	CAPZA2	MX2	CD3E	BAG3	RGS2	FTH1	SYTL1	ZNF667-AS1	NRG2
	ID1	CLTB	TRIM31	CTSW	LINC00402	TIMP1	TSHZ2	TNFAIP2	LAPTM4A	G0S2	TUBB3	TOMM7	ZFP36L1	DKK1	IRF9	EMP3	FOXP1	KLF10	CYTH1	EFHC1	SLC38A2	SPINK2
	SRSF2	DHRS7	THUMPD3-AS1	CELF2	WNT1	MUC3A	UPF2	POLR2J3	RPL22L1	EAF2	GAL	NCOR1	WSB1	AREG	MSI2	RETN	ATF7IP2	YME1L1	CSAD	LYZ	NELL2	ZFP82
	ANPEP	CCDC88B	FRYL	BIN2	SNRPN	IFITM3	APIP	ATP13A3	RPS15A	MUC6	IFI6	WDR74	MT1X	PAPPA	C3orf14	CHST2	SNHG9	ATF3	MFGE8	KANSL1	AKAP13	ICOS
	SNRNP200	CAPZA2	ATP13A3	CD3G	CXCR4	GSTP1	ERN2	CXCL3	NDRG2	QTRT1	AKR1B1	USP48	TRABD2A	HSPB1	PRNP	IGHG2	THUMPD3-AS1	BAG3	FKBP11	DST	MT-CO3	SNX20
	CXCL2	IFITM3	ZFP36	GYPC	EVL	ACHE	TTLL3	DDX17	TRIM31	HERPUD1	LAMB3	EIF3E	GABRP	BAG2	HLA-A	MALL	SLPI	TXNIP	IFI6	CDK10	SLC40A1	KCNK12
	ANKRD11	AOC1	ARID1B	SARAF	ALPP	GABARAPL1	DENND2D	WFDC2	ANKIB1	BIN1	CKS2	CKB	CSAD	PPP1R14A	APOL1	VIM	VMP1	RBM39	VMP1	TACSTD2	AKR1C3	ADIRF
	TRA2B	CAV2	CPSF6	IGKC	IFITM1	GDF15	RIMKLB	SLC40A1	TFF3	GLUL	LINC00342	CCAR1	MSI2	MIR100HG	AGR2	AC005224.2	SPSB3	SRSF7	LYZ	UNC13D	TFRC	PIGR
	ADIRF	MT-ND3	CCNL2	ARHGAP15	SPRR2D	SEMA3B	TPRG1	PVT1	ADH1C	GRAMD1A	MSMB	RPS5	GOLGA8A	ARHGEF25	RPS14	LY9	SNHG7	NXF1	NFKBIZ	TAP1	JUNB	MS4A1
	FGFR2	LY6E	STX16	GIMAP4	SPI1	LCN2	IL7R	RPL9	WFDC2	UBE2E2	DNAJB1	AGR3	APOL1	MAMDC2	BNIP3	KLRF1	HES1	ZNF830	BPTF	CNN2	POMC	IL12RB2
	MT1E	SLPI	CAV1	AAK1	C5orf46	RHOB	NEMF	TMEM44	RNF145	SDR39U1	S100P	SLC6A19	LPIN2	PHLDA1	TNFSF10	GIMAP4	COMMD7	ARRDC3	GRAMD1A	RPS14	TNFSF8	FCRL3
	RPS3	TSC22D1	NKTR	GZMK	SPINK2	RHOF	ACAP1	IDH1	SUGP2	IQGAP2	SPINK1	HIST1H2BJ	SMCHD1	AKR1B10	PAIP2	CXCR4	CLDN3	FTL	MUC1	VMP1	S100A14	TNFSF8
	PNKP	HSPA1A	CDCA7L	PPP2R5C	CSAG1	C4orf48	ZNF83	TFRC	FAM133B	MFGE8	CDHR2	CDKN2A	PTPN2	AKAP12	ELOVL5	IL21R	CXCL3	WTAP	ALDH1A1	TSC22D3	CPA5	TEPP
	TESC	SLC40A1	ANO9	VAMP2	TUBB2B	SORBS2	GOLGB1	KDM5B	SPINK1	CBX6	TUBA4A	CTSH	CXCL5	ZNF365	USP11	CD37	MT1M	ADM	LINC00665	ATF6B	AKR1B10	MZB1
	MED13	EIF3E	ACAP2	GZMM	CORO1A	RPS27	CES1	STAT3	ABCB1	CDKN2A	KLK8	RBBP6	AC007952.4	TOP2A	LIPA	CCR7	TSPAN1	OTUD6B-AS1	KTN1	FAM102A	RAB39B	INSL3
	NAP1L4	ZG16B	STEAP2	HLA-DPB1	BEX2	COL6A1	EPHA1-AS1	SENP5	RND3	CCM2	HIST1H1C	HES1	ADM	STMN1	IGFBP3	OR4D1	IAH1	CDKN1A	EIF1AY	TK1	LINC01215	POMC
	SUGP2	MET	PNISR	LINC-PINT	MCF2L2	PDZK1IP1	KRT7	MED13	MET	GOLM1	FTH1	HSPA1A	TPPP3	LYZ	TRAV4	JAKMIP1	FTH1	MYLIP	UBB	LAIR2	PADI4	THEMIS
	LMF2	LMO7	MDM2	IFITM2	SALL2	UBALD2	RNPC3	PIGX	HMBOX1	LYAR	APOA1	HSPB1	ANXA2	IGFBP6	TPM2	LAPTM5	AQP1	DDX3X	HSP90AA1	AGR2	CCR2	CACNA1I
	RPS15A	RNASE1	LSG1	RAC2	ZNF540	CLDN3	ARID5B	PCYT1A	TP53TG1	THEM4	ST3GAL1	ENC1	ZNF667-AS1	MT1E	KRT23	S1PR1	PDCD7	PPP1R10	PRSS1	ID2	PHF3	IGHG3
	AGR2	CDHR2	SENP5	LCP1	CD2	CFB	SNHG25	HECTD1	ONECUT2	SLC2A4RG	HLA-C	XBP1	C15orf48	SPATA9	GAL	FXYD7	RPL22L1	INTS6	LY6E	FAM215B	LTA	JAKMIP2
	CXCL3	CRIP1	FTX	GZMH	CPXM1	KLK11	ABTB1	IFITM3	HSP90AA1	VCAN	DUT	UGP2	F3	KLK5	HEXB	APOBEC3H	SRSF2	SLC3A2	HLA-B	PTMS	TRIM61	BCL2A1
	SLC2A4RG	F3	RBM39	N4BP2L2	LHX9	RAMP1	IKZF1	CES1	RAPGEF5	RPS5	UPP1	NAA15	TIMP1	ORM1	HPSE	OSM	AGR3	TSC22D1	RAD9A	IGFBP6	CYP3A5	C22orf34
	NSA2	ARL14	CCDC14	ANKRD44	PGC	BMP2	SATB1	CXCL2	TRIM44	PTP4A3	RPS27A	ALDH1A1	ID1	ARSI	SCOC-AS1	CD2	DUT	DDIT3	ITM2C	ANKRD11	MAL	GNAO1
	CELF1	RPS6	CCT2	SLC2A3	TTN	TNFSF10	FAS	ACAP2	WDR60	FST	DNAJA1	CCDC18	ATP10B	PLD5	CASP1	THEMIS	COL27A1	PRCD	UBE2S	GLG1	CLDN18	NAP1L3
	KLF6	RPS27A	UBXN7	FNBP1	PTPRC	SFTA2	ERICH1	FRS2	MTMR4	SYNGR1	RPL32	BEX5	SNRNP200	AKR1C2	LGALS1	RASGRF2	ADAMTS6	HIST1H2BH	SERPINA3	ARHGEF1	NOG	CCR5
	PGM2L1	B2M	RICTOR	STK17A	ASB12	DUSP1	GOLGA4	TRIM56	SMG1	GPS2	RPL7	DDX3X	HEXIM1	PTGR1	RPS5	LACTB2-AS1	SMC3	RNF113A	RPL32	MT1E	TESC	ANKS1B
	CTCF	ABCG1	CLDN4	CD247	VIM	ABRACL	COL6A1	PGM2L1	KCNQ1OT1	PPOX	AKR1C2	ID2	NCAM1	RGS5	ISG15	SNRPN	C3orf14	CEBPB	ARL16	TXNIP	PRKAR2B	KIF5C
	CDK5RAP2	UBB	PILRB	WIPF1	NTS	DUOX2	SYT8	GDF15	KRIT1	EIF3E	CYTH1	MYC	SOCS2	MRPS35	MUC3A	ZIK1	CLDN4	NR4A2	SLC5A5	PNKP	GNGT2	FBLN7
	TBCD	S100A4	LAPTM4A	PIM1	HLA-DQA2	CHMP1B	ASS1	ZKSCAN1	ASCL2	HSPA8	MCL1	CDK5RAP2	CLDN4	CALB1	SOD2	TAGAP	MYADM	ZBTB43	STX16	MCL1	LENG8	ZG16B
	GRK6	TIMP1	KCNQ1OT1	EVI2B	TOX2	LITAF	CXCR4	ATP10B	SNRNP200	POLR3GL	KRT19	ALB	RPS4Y1	HLA-DQA2	CFB	CD40LG	ZRSR2	RIOK3	DGKZ	CKS2	CHST2	TESPA1
	NUP210	IFI27L2	PCYT1A	ALOX5AP	NEFL	CYP3A5	MTMR4	KIZ	UBB	FERMT3	MCM7	TRIM59	SLC20A1	LGALS1	EPSTI1	SLA2	RGS10	C1orf52	IFI27L2	TMC5	NFKBIZ	ZFP28
	DCLRE1C	ECM1	CCNL1	SELL	GREM2	ABHD3	UBASH3B	TAPBP	ANXA10	RAB27A	SLC5A5	NSA2	HSPA1A	SCUBE3	SPINK2	TIGIT	SPOCK2	HIST1H4H	UNC13D	HNRNPUL1	SPEF2	CASS4
	LENG8	HIST1H1C	RPL37	CYTIP	LNX1-AS1	MX2	PTPRC	ASCL2	GLG1	IGFLR1	AKR1C3	TTC19	RTP5	TUBB3	GABARAPL1	MMP7	SFTA2	KDM5B	UCP2	HLA-F	CD99	A1BG-AS1
	HIST1H1E	MOGAT3	GABPB1-AS1	CD6	TSPAN18	DUOXA2	POLR2B	PCSK1N	DUSP4	ABHD17A	KPNA2	YTHDC1	ZNF208	AKR1C1	ACP5	KLK6	CRABP2	IER5L	PLAUR	RPS27A	SAT1	OCM
	EML4	DHRS9	TNFAIP2	CLEC2B	AJ011932.1	ZBTB20	KLK11	PNISR	VEGFA	FKBP11	PRAP1	TRA2B	ANKRD12	MKX	EIF3E	IL2RA	CXCL1	RSRP1	CCK	TOP2A	CHMP4A	ZNF831
	DLEU2	RPS15A	PAK2	PTPN7	IL7R	FBXO32	MIAT	ADIRF	TAF1D	CDCA7L	RNASET2	KTN1	SYCP2	ROBO4	LYZ	MAL	ID1	TERF2IP	SULT1C2	IER2	NR4A1	TNIP3
	UBB	ACTB	SOCS2	MYO1G	MKX	LAMC2	CYGB	CA2	KRT19	HSPA5	EIF1AY	SUN2	JUN	RPL22L1	IFIT3	LAX1	FAS	HBP1	FAM169A	TSPAN8	AC104695.4	LACTB2-AS1
	PSIP1	IER3	ATXN2	ARHGAP30	BMP5	BPIFB1	HOXB2	NDRG2	RHOB	RPS19	RGS10	MMP1	JUNB	DNAJA1	SIX3	CCL4L2	CEBPB	TM4SF1	ZNF266	LENG8	ADD3	SH2D3C

### Sheet: 8. DGAC subtype gene list
DGAC dataset subtype gene list-most differentially expressed 100 genes of each type (epithelial cells)
Cluster by Type
	DGAC1	DGAC2
	CD44	ANXA10
	COL27A1	CLDN18
	DYRK2	ADIRF
	GATAD1	VSIG1
	NCBP2	TFF1
	ORM1	GSTP1
	CAV1	MUC1
	MALAT1	FABP1
	DLG1	ISG15
	CXCR4	ANPEP
	ABCB1	S100P
	CCT2	PSCA
	SYNM	S100A6
	PIGR	LYZ
	MDM2	AGR2
	SENP5	IFI27
	CD52	KRT7
	ANKIB1	ADH1C
	PAK2	GOLM1
	TXNIP	RNASE1
	LRRC28	FABP5
	IL7R	HES4
	FAM221A	LY6E
	CPS1	PRAP1
	TRAC	IFI6
	PVT1	EIF3E
	CDK6	MSMB
	EVL	RPS14
	TOMM7	TMSB10
	APIP	TM4SF4
	RBP1	RPL7
	TNFAIP2	FTL
	FRS2	BPIFB1
	TMEM44-AS1	AKR1C3
	TSC22D3	COL6A1
	CALB1	PRSS2
	LSG1	ALDH3A1
	ATP13A3	SULT1C2
	PTPRC	TIMP2
	CORO1A	CTSH
	ARHGDIB	PGC
	CD3D	CA2
	PEX1	HIST1H1C
	KRIT1	EGFR
	SNHG25	NPW
	ACAP1	AKR1B10
	MT2A	TSPAN8
	TNK2	SEC61G
	PIGX	TM4SF1
	GABRP	C4orf48
	MIR4458HG	UPK1B
	SOCS2	CES1
	PPP1R2	FGFR2
	TTC23	TES
	SPOCK2	MTMR4
	UBXN7	OLFM4
	VMP1	SDCBP2
	CPSF6	GSTM3
	MTRNR2L1	CLTB
	ACAP2	ID3
	CD3E	IGFBP2
	NKTR	PGM2L1
	CD7	LY6D
	PCYT1A	HSP90AA1
	TACC1	ID1
	TMEM44	PTP4A3
	VIM	S100A14
	PDHX	WDR11
	RNF168	TESC
	HCST	SPINK1
	IGKC	RPS3A
	LTB	S100A2
	RAPGEF5	ARL14
	CCL5	FTH1
	RARRES1	C12orf57
	SARAF	PRSS1
	GOLGA8A	MUC6
	CAPZA2	WFDC2
	FOLR1	LAMB3
	CD2	KRT19
	CD37	MDK
	MYO1F	XBP1
	RPS4Y1	KRT17
	AP1S2	LMO7
	HMBOX1	RPS27A
	MUC13	RPS3
	LAPTM5	NDRG2
	LIMD2	SDC1
	IGF2BP3	PCSK1N
	IKZF1	TMC5
	PI3	STMN1
	N4BP2L2	MACROD2
	GMFG	SPINK5
	TRBC2	SOD3
	ATRX	HEXB
	IL32	IDH1
	IL2RG	ANXA13
	MT1E	TFF3
	NKG7	KRAS
	KIF13B	SORBS2

### Sheet: 9. Pathway score
Pthway score related gene list
	Exhausted T cell score	Immune checkpoint score	EMT score	WNT score	FGFR2 score	HIPPO score	MAPK score	PI3K_AKT_MTOR_score	RHOA score	TGFBETA score	MDSC score	EZH2_histone_modifications_down	EZH2_activation_down_in_GC
	LAG3	CTLA4	CDH2	AXIN2	FRS2	MST1	KRAS	PIK3CB	ROCK1	TGFB1	IFITM1	CDKN2A	CDH1
	TIGIT	PDCD1	VIM	CCND1	GRB2	STK3	BRAF	AKT1	ROCK2	TGFBR1	JUNB	CDH1	PTEN
	CTLA4	PDCD1LG2	SNAI1	MYC	GAB1	SAV1	MAP2K7	MTOR	PTK2	TGFBR2	CLEC4E	CDKN2B	CDKN1A
	HAVCR2	CD274	SNAI2	LEF1	PIK3CB	LATS1	MAPK1			SMAD2	IL1B	ARF1	CDKN2A
			ZEB1	HNF1A	AKT1	LATS2				SMAD3	PLA2G7		INK4
			ZEB2	DKK1	SOS1	MOB1A				SMAD4	ARG2		ARF1
			E47	FZD1	KRAS	MOB1B					CLEC4D
			ZLF8	FZD2	BRAF	YAP1					CTSD
			TWIST1	FZD3	MAP2K7	TAZ					CD84
			GSC	FZD4	MAPK1
			TCF4	FZD5	PLCG1
			SIX1	FZD6	ITPR3
			FOXC2	FZD7	DAG1
				FZD8	PRKCA
				FZD9	PRKCB
				FZD10	GSK3B
				CCN4
				NKD1

### Sheet: 10. DGAC and Normal scRNA-seq
DGAC dataset merged with normal stomach dataset-most differentially expressed 100 genes of each cluster (all cells)
Cluster by Leiden
	Plasma cell 1	Epi 1	Exhausted T1	Epi 2	Epi 3	Epi 4	Effector T1	Epi 5	B cell 1	Epi 6	Plasma cell 2	B cell 2	Epi 7	Epi 8	Plasma cell 3	Effector T2	Myeloid	Fibroblast 1	Epi 9	Endothelial	Epi 10	Epi 11	Epi 12	Fibroblast 2	B cell 3	Epi 13	Epi 14	Exhausted T2	Plasma cell 4	Naive T	Epi 15	Epi 16	Epi 17	Effector T3
	MZB1	S100A6	IL32	LYZ	MUC5AC	PGC	CCL5	TFF3	CD74	S100A6	IGHA1	CD74	MZB1	PHGR1	IGHG4	NKG7	TYROBP	CALD1	MS4A8	IFITM3	ATP4B	TPSB2	FRMPD3-AS1	CALD1	CD74	MUC5AC	PHGR1	CD74	LY6D	IGKV6D-21	CAPZA2	OR5V1	RBP1	FGB
	DERL3	S100P	CD3D	AGR2	TFF1	REG1A	IL32	SDC1	HLA-DRA	AGR2	ANKRD28	HLA-DRA	CD79A	PRAP1	IGHG1	GNLY	HLA-DRA	LGALS1	RGS7	IGFBP7	ATP4A	TPSAB1	LINCMD1	MYL9	HLA-DRA	TFF1	TFF3	HLA-DRA	KRTAP3-1	IGLV5-52	MET	FRMPD3-AS1	DKK1	CCL5
	IGHA1	AGR2	TRAC	SPINK1	MUC1	MUC6	NKG7	IL7R	CD83	S100P	MZB1	IGHM	DERL3	FABP1	IGHG3	TYROBP	AIF1	COL3A1	MDK	PLVAP	ESRRG	CPA3	SIRPG-AS1	ACTA2	MS4A1	CLDN18	LGALS4	CD83	KRT6A	IGKV2OR22-3	OR5V1	TET2-AS1	ANXA1	AC092198.1
	CD79A	MT-ND1	S100A4	MT-ND4	LYZ	MECOM	CD3D	MMP7	BANK1	LYZ	TEX14	CD83	RGS1	ANPEP	IGHGP	CCL5	FCER1G	COL1A2	CACNA1A	TMSB10	CKB	HPGDS	CCR8	LGALS1	LRMP	S100P	SPINK4	CDC42SE2	DLX1	IGKV2D-30	FGF12-AS1	LINC00850	KLK6	LYPLAL1-AS1
	ANKRD28	TFF1	FYN	CLDN18	AGR2	CXCL17	GZMA	NTS	MS4A1	LGALS4	TXNDC5	HLA-DPB1	LGALS1	S100A6	MZB1	KLRD1	FTH1	COL6A2	CHGA	SPARCL1	PSCA	FTH1	TRGJP1	TAGLN	CD79B	S100A6	REG4	ARHGAP15	SMCR2	IGKV2D-26	FRMPD3-AS1	SIRPG-AS1	MALL	MMP13
	IGHA2	MT-ND4	KLRB1	S100P	PLCG2	LTF	CST7	MZB1	HLA-DRB1	FABP5	JUN	HLA-DRB1	AHSP	CDHR5	CD79A	CD7	FTL	RARRES2	SCG5	RAMP2	KCNE2	ANXA1	PTPRJ-AS1	PRKG1	RGS13	GKN2	FCGBP	ZNF331	VCX3B	AC092198.1	TRGJP1	FGF12-AS1	KRT6A	FGG
	RGS1	MUC1	CD3E	MECOM	MT-ND4	FUT9	HCST	FGFR2	MEF2C	TSPAN8	FNDC3B	HLA-DPA1	LINC01507	ADIRF	IGHG2	HCST	CD74	DCN	FTH1	A2M	GPR155	MS4A2	CMA1	ADIRF	CD79A	CAPN8	ITLN1	PTPRC	CTAG2	IL36G	LINC01104	CCR8	PHLDA1	KRT6A
	TXNDC5	LYZ	CD2	TSPAN8	CA2	GLUL	TRAC	LY6D	HLA-DPB1	TFF3	EIF2AK3	AFF3	SLAMF7	ALDOB	IGKC	GZMA	HLA-DRB1	C1S	SDK1	CD320	GLUL	SAMSN1	CELF2-AS2	IGFBP7	CORO1A	TFF2	CLDN4	SIK3	KLK6	GNRHR	NDFIP2-AS1	PTPRJ-AS1	CAPZA2	IL36G
	JSRP1	LGALS4	PTPRC	LCN2	IGHA1	SLC12A2	CCL4	GATAD1	HLA-DPA1	TFF1	GLCCI1	CD79A	LINCMD1	CES2	LINC00565	CST7	TMSB10	IFITM3	RIMS2	LDB2	CPA2	RGS1	AC002331.1	RGS5	LAPTM5	MUC1	AGR2	RHOH	FGF19	CRCT1	CHAT	GPR149	AKAP12	IGLV5-52
	IGLC1	TSPAN8	ICOS	MUC1	IGKC	PIK3C2G	CD52	C11orf88	HLA-DQB1	FTL	FNDC3A	HLA-DQB1	ANKRD28	SMIM24	DERL3	KLRB1	LST1	C1R	KCNB2	GNG11	CLIC6	KIT	SIGLEC8	TPM2	BACH2	LIPH	MT-ND3	CXCR4	ARAP1-AS1	IGHV3-71	LINC00448	ATP1B3-AS1	TES	FAM25G
	IGKC	TMSB10	RORA	ANXA10	MT-ND1	AGR2	S100A4	DMBT1	IGKC	SPINK1	IGKC	IGKC	KRTAP4-11	KRT20	TRBV29-1	CTSW	IFI30	PRKG1	PAM	PECAM1	CXCL17	CD9	TET2-AS1	IFITM3	LCP1	NEAT1	MT-ND1	HLA-DPA1	KRTAP1-1	IGKV1D-13	GNAT3	SLC17A3	AREG	CRCT1
	LGALS1	CLDN18	SKAP1	ADH1C	ANXA10	REG3A	GZMH	PIK3IP1	CXCR4	SDC1	DERL3	BACH2	IGKV2D-26	LGALS4	KRT72	TRDC	LGALS1	SERPING1	PCSK1N	MGP	ALDH1A1	SLC24A3	LINC01104	RCAN2	MYO1E	ANXA10	CLDN3	AFF3	KRT5	IGLVI-70	TET2-AS1	JRKL-AS1	CLDN4	ANKRD1
	CITED2	SPINK1	TRBC2	GOLM1	PGC	CLU	CD2	KRT7	AFF3	S100A14	MEF2C	MEF2C	IGKV5-2	CDHR2	IGLC2	GZMB	HLA-DPB1	COL1A1	CADPS	GSN	VSIG2	GATA2	KCNT1	MYH11	MEF2C	GKN1	MT-ND4	HLA-DPB1	KLK4	IGKV5-2	AC002331.1	OR2H2	MMP7	ZBBX
	TEX14	TFF2	IL7R	MT-ND1	HES1	MT-ND3	CD3E	HBA1	ANGPTL1	MDK	FBXW7	CXCR4	TRAV26-2	FABP2	TRAV21	PRF1	HLA-DPA1	LUM	SCGN	PLCB1	LIFR	LTC4S	TRAV8-5	CAV1	AC023590.1	PSCA	S100A6	BANK1	S100A2	IGKV1D-43	PTPRJ-AS1	MAPT-AS1	TMSB10	IGKV6D-21
	IL7R	NEAT1	LTB	CXCL17	S100P	LIPF	ANXA1	MET	CD79A	SFN	CDK14	HLA-DQA1	RHOH	IL32	CCR7	EVL	TYMP	COL6A1	PTPRN2	CRIP2	SIK2	RGS13	ATP1B3-AS1	FRZB	HLA-DPB1	MT-ND4	CLCA1	BACH2	KRT72	ZBBX	SIRPG-AS1	MBD3L1	MET	COL20A1
	SELL	MT-ND5	PRKCH	S100A6	CLDN18	LYZ	CD8A	CCR7	GNG7	PTTG1	ELL2	BANK1	RIMBP3C	S100A14	TRAV3	CD247	CTSS	GPC6	CACNB2	RAMP3	AKR7A3	S100A4	ZIM2	SOX5	CD37	RASEF	MT1G	MS4A1	LINC00565	IGLV5-37	LINCMD1	LINC01104	CAV2	MT4
	JUN	ANXA10	LCK	TFF1	GKN1	MAGI1	PTPRC	WDR11	VPREB3	STMN1	CLIC4	MS4A1	JSRP1	MUC13	SELL	FCER1G	MS4A6A	COL5A2	HEPACAM2	EPAS1	ARHGEF28	ALOX5AP	AL133493.2	DMD	TCL1A	AGR2	ZG16	STK17B	DKK1	MT4	ADH7	GPR139	CALB1	DLX1
	TMEM107	S100A14	CD247	CA2	TRAV26-2	FAM3D	GZMK	SYNM	HLA-DQA1	CEACAM6	IGHA2	CD37	IGHV1-45	CLDN4	ST6GAL1	KLRK1	HLA-DQB1	CXCL14	CPE	CAV1	GADD45B	NFKBIA	P2RX3	RBPMS	HLA-DRB1	CYP3A5	KLK1	HLA-DQB1	ANKRD1	C7orf69	LINC01584	TRGJP1	IL32	FAM90A26
	CCR7	CAPN8	EVL	PGC	GKN2	MT-ND4	FYN	KRTAP3-1	GPR183	CHAT	NFKBIA	IGHD	TRAJ47	MALL	IGLC1	HOPX	CD14	TIMP1	ALDH1A1	TCF4	SLC16A7	FCER1G	CDH19	A2M	EBF1	LAMB3	GSN	NR4A2	PAQR9-AS1	LINC00927	LINC00850	CELF2-AS2	TRAV26-2	IGKV2OR22-3
	SLAMF7	FCGBP	CD7	MT1E	TFF2	C6orf58	GZMB	CTAG2	ARHGAP24	REG4	GNG7	SSH2	CYTIP	DGAT1	TRAV30	ID2	CD68	SPARC	KCNMB2	PTPRM	TMPRSS2	ZEB2	GFRAL	SPARCL1	HLA-DPA1	PLCG2	MT2A	SSH2	AC093627.7	IGKV2-28	TRAJ14	ENTHD1	HPGD	GNRHR
	PDK1	VSIG2	TRBC1	GPRC5A	LCN2	ZG16B	EVL	HBA2	ADAM28	TRAJ47	TMEM107	CD52	BMP6	TSPAN8	CEBPE	CMC1	SPI1	RBMS3	RBP1	PLPP1	PGA5	ACSL4	LZTS1-AS1	MYLK	CD22	RBM47	MT1E	CD37	HSD3B1	IGKV3-7	CDH19	LINCMD1	TRBV23-1	ACTBL2
	GNG7	PSCA	CD52	CLU	MECOM	CHRM3	KLRK1	SELL	IGHA1	SEC61G	FNBP1	LAPTM5	CD52	MUC17	IGLC3	KLRF1	S100A9	TMEM176B	CACNA2D1	TGFBR2	MECOM	FER	LINC00989	CSRP2	SWAP70	MT-ND1	RNASE1	MBNL1	MMP7	OR2AG2	AC068491.2	PNLIPRP3	TRGV8	OR2AG2
	PIK3IP1	C15orf48	SPOCK2	VSIG2	TRBV23-1	PGA4	TRBC2	S100A2	ARID5B	ANPEP	VOPP1	VPREB3	TRAJ55	RBP2	JSRP1	CLIC3	S100A4	PDGFRA	FGF14	FLT1	IGFBP5	TYROBP	LINC01297	DLC1	PRPSAP2	SYTL2	S100A14	FYN	SERPINB4	IGKJ5	SCARNA9	RGS21	AL133493.2	ADAM21
	PRDM1	CA2	BCL11B	TFF2	LINC00342	KCNE2	CORO1A	LINC00954	RALGPS2	GNRHR	CROCC	ANGPTL1	IGLV2-5	APOA1	IGLV10-54	CCL4	HLA-DQA1	ADGRL3	PBX1	EMCN	GSTA1	SLC18A2	TDRD15	FTH1	ZCCHC7	FCGBP	FABP2	MEF2C	MAB21L2	TRAJ47	CCR8	EGLN3-AS1	TRBV24-1	C11orf88
	IGLV3-1	MUC5AC	CD3G	RBM47	TRAV22	MT1G	TRBC1	KRT6A	CLECL1	PHGR1	RGS1	DENND4A	ERVFRD-1	TMPRSS15	IGLV3-1	KLRC1	C1orf162	POSTN	ST18	FABP5	MAGI1	CADPS	AC113167.1	MFGE8	VPREB3	CA2	RAB11FIP1	HLA-DRB1	PRR9	OR2A14	GPR139	AC005104.3	TRAV25	DYDC1
	IGLC3	MT-ND2	CELF2	ALDH1A1	TRAV25	SPINK1	CD8B	CES1	FCHSD2	CLDN4	RUNX2	RHOH	PRDM1	TM4SF20	IFNG-AS1	MATK	ITGB2	MMP2	MAML3	NFIB	CHRM3	SMYD3	LINC01350	NDUFA4L2	IRF8	LMO7	MT1X	CD52	CRABP2	IGLV2-5	EGLN3-AS1	GRPEL2-AS1	TRDV1	TECRL
	CYTIP	TACSTD2	EML4	ALDH3A1	TRBV29-1	GOLM1	CCL4L2	HSD3B1	LYN	KRT7	PELI1	LYN	CORO1A	MYO15B	SLAMF7	MYO1F	MNDA	IGFBP7	RAP1GAP2	SPARC	GCNT2	VWA5A	RGS21	ZFHX3	RFTN1	VSIG2	LIPH	LAPTM5	NPPB	IGKV1D-16	GPR149	GNG13	TRGV7	IGLV5-37
	IGLV10-54	LINC01133	PITPNC1	SULT1C2	TRAV21	C16orf89	TRGC2	DKK1	ARHGAP15	IGKV2OR22-3	OSBPL3	FCHSD2	GPR42	CLDN3	DBH	FGFBP2	LYZ	FBLN1	ERO1B	EGFL7	RAP1GAP2	MT-ND4	OR2H2	GSN	HLA-DQB1	RAB11FIP1	EXT1	SKAP1	SKOR2	IGLV8-61	ZNF728	GNAT3	TRAV30	ADGRD2
	BMP6	CLDN4	CLEC2D	CXCL3	MUC4	PDIA2	PRF1	HBB	CD37	MUC1	ST6GAL1	GNG7	FNBP1	CYP3A5	TMEM156	GZMH	LAPTM5	COL5A1	RIMBP2	ENG	PIK3C2G	CLU	ZNF728	EBF1	ST6GAL1	PHGR1	FER1L6	SLC2A3	TRBV29-1	BTNL2	JRKL-AS1	SLC7A10	TRAJ14	IGKV2D-26
	TXNDC11	SLPI	RGS1	MAGI1	AFMID	FUT8	CTSW	MYC	EBF1	CA2	JSRP1	ST6GAL1	TMEM190	SI	GNG7	CORO1A	CLEC7A	S100A6	TOX	CD74	MYRIP	ABCC4	LINC01584	NR2F2-AS1	NCOA3	LYZ	DACH1	ANKRD1	LINC00379	CHAT	AMBN	CMA1	LINCMD1	CLDN34
	GLCCI1	GKN2	SYTL3	REG1A	TRAV8-6	TSPAN8	LCK	TRBV29-1	SMIM14	ADIRF	PDE4B	EIF2AK3	CELF2-AS2	APOA4	PRDM1	IL2RB	S100A8	TPM2	STMN1	PRSS23	G0S2	S100A6	TRAJ55	SPARC	CD83	LAMA3	NR4A1	EML4	TRAV30	DYDC1	FLG2	CA2	CD9	LINC00927
	OSBPL3	GSN	CDC42SE2	LINC00511	SNHG25	MUC1	GZMM	ALAS2	LY9	OR2A14	MIR155HG	TCL1A	NCR2	FTH1	PDK1	XCL2	FCN1	PLXDC2	EGR1	SLC9A3R2	ANK3	TNIK	LINC01412	SOD3	RHOH	IL1R2	ATF3	DENND4A	SIAH3	IGLV9-49	ZIC1	KCNT1	CAV1	IGKV2D-30
	DUSP5	AKR1B10	ARHGAP15	SLC12A2	ANKRD36C	LCN2	CD3G	TNFRSF25	PRKCB	ANXA10	ATXN1	PHACTR1	GNG7	GDA	EHMT1	KLRC3	ZEB2	PLAT	TUBA1A	VWF	KCNJ16	MAST4	CHAT	COX7A1	SMIM14	SULT1C2	KRT20	ANKRD44	DBH	IGKV1-8	CELF2-AS2	LINC01412	IGFBP6	PAEP
	BTD	SFN	CD96	SMIM24	TRDV1	PGA5	KLRD1	CXCL5	PRDM2	TFF2	TXNDC11	ZCCHC7	MEF2C	LMO7	TRAV22	ITGB2	SERPINA1	NNMT	KCTD12	PTPRB	AHCYL2	MITF	ERVFRD-1	NOTCH3	MAP4K4	B4GALNT3	KLF4	PPP1R16B	KLF17	SLC13A1	GFRAL	CCDC179	CCR8	AL591806.1
	IGLC2	MYH14	TNFAIP3	MT1G	UBE2C	BPIFB1	APOBEC3G	TCF7	FNBP1	FCGBP	BTD	ADAM28	ZIM2	TM4SF5	PAQR9-AS1	RPS3	FGL2	MFAP4	AZGP1	IGFBP4	ADAMTSL1	ELL2	AL109767.1	MGP	ITSN2	ZSWIM6	BCAS1	PRKCB	UBE2C	PRSS51	TDRD15	LRRC15	LINC01193	OR2A14
	NFKBIA	TFF3	DUSP16	FAM3D	KRTAP4-11	AZGP1	PRKCH	CEACAM6	ST6GAL1	IGKV2OR22-4	PRDM1	ZNF331	SLC16A12-AS1	AOC1	DCC	GZMM	CSTA	NEGR1	PDZRN3	HSPG2	PCDH7	GLUL	CCDC179	SYNPO2	BASP1	SFN	MUC13	CORO1A	CEBPE	IGKV2-29	LINC00642	JAKMIP2-AS1	LMF1-AS1	IGHV3-71
	EIF2AK3	CEACAM6	CORO1A	NEDD4L	TOP2A	PGA3	SYTL3	TNFRSF6B	IRF8	FABP1	HSPA1B	PLEKHG1	PTPRJ-AS1	SLC6A19	TRBV14	APOBEC3G	TIMP1	LAMA4	MAOB	ADGRL4	CD74	PALM2-AKAP2	AC010983.1	MUSTN1	FGD6	MCU	CD9	FNBP1	IGFBP1	FAM25G	LMX1A	PCDH9-AS2	TM4SF1	FAM25A
	DDIT4	RNASE1	CD6	MCU	CAPN8	AQP5	CD96	SPINK5	DENND4A	IER3	RAPGEF1	CD79B	ENTPD1	C11orf86	ZBP1	FCGR3A	NAMPT	MEG3	MAGI1	RNASE1	TRAV26-2	FTL	MAP1LC3C	GPX3	TOX	FA2H	FAM3D	CD79A	FGB	TECRL	GABRA6	LRRC72	TRAJ55	IGKV2OR22-4
	LTB	GPRC5A	CAMK4	HES1	MT-ND3	SNTB1	CLEC2B	FABP5	NR4A2	HIST1H1C	FCHSD2	SIK3	TRAV8-5	HSD17B2	TRAV8-6	IFITM1	CPVL	PDZRN3	BEX1	PTPRG	FTH1	SGK1	AC068491.2	RBMS3	FCHSD2	EXT1	SPINK1	REL	VAC14-AS1	IGHV3-64	LRCOL1	SLC22A24	TRAV22	MYOZ2
	LEF1	AKR1C3	MBNL1	MUC5AC	LINC00565	MT1E	CXCR4	GOLGA8B	SSH2	AC011306.1	DUSP5	LY9	ATP1B3-AS1	TM4SF4	TRAV6	S100A4	RNASE6	C3	CHGB	SLCO2A1	KCNJ15	MAML3	ATP1A2	CARMN	SSBP2	GPRC5A	TSPAN8	ARIH1	TRAV21	LINC01055	TBX20	LRCOL1	TRGV3	SLC13A1
	MIR155HG	GKN1	BATF	IER3	TRGV8	MIA	IFNG	OLFM4	ANKRD44	BTNL2	IGLC1	RALGPS2	SIRPG-AS1	GPA33	LINC00381	TRBC1	C1QA	BICC1	SOX4	CALCRL	TRAV30	IL18R1	NCR2	MT-ND4	HLA-DQA1	MT-ND3	RBM47	C11orf88	CALB1	HBD	AC003988.1	ADAM7	TRAV8-5	HTR1B
	IGKV4-1	MDK	FNBP1	TMSB10	PSCA	ROR1	AOAH	CALB1	TNFRSF13B	TM4SF1	PDK1	FCER2	MIR155HG	MUC3A	CITED2	CLEC2B	LCP1	EDIL3	RFX6	COL15A1	PARD3B	DLX1	LINC00448	TSC22D1	SERPINA9	GOLM1	MDK	GPR183	ORM1	IGKV6-21	TTTY13	LINC01584	LINC01363	LINC00572
	CD3E	LIPH	LAT	RNASE1	IL1R2	PCCA	ID2	TRAV30	OSBPL10	IGHV3-71	NDUFAF6	CAMK1D	PDE4B	APOC3	RAB30	AOAH	HCK	CFH	NPAS3	TIMP3	CPEB4	GPR65	TRAV25	COX4I2	LAT2	MAGI1	MYO1E	ARID5B	NFE4	AC011306.1	UCHL1-AS1	BTBD18	TRAV21	IGKV5-2
	TNFRSF18	TM4SF1	RNF19A	AKR1C3	TRBV14	CFB	MYO1F	PRR9	CD52	LINC00927	BMP6	ARHGAP15	IGKV1D-16	MYH14	OSBPL3	CD52	CYBB	TMEM176A	LY6H	PCAT19	INSIG1	SLCO2B1	LRCOL1	MAP1B	HLA-DMB	ARHGAP42	SCNN1A	ELMO1	ACTBL2	IGKV3D-11	AC073325.1	LINC01194	DBH	GPR75
	CXorf21	CEACAM5	STK17B	BPIFB1	RLN3	TMTC2	CD7	KRTAP1-1	SIK3	MET	CD79A	IGHA1	TRGV8	SFN	STAP1	FGF19	CFD	RORA	WFDC2	TACC1	THRB	BMP2K	MIR202HG	MEF2C	PAX5	ARL14	SLC22A23	IGHM	FGA	FAM25A	PNLIPRP3	CDH19	TRAV16	SLC1A6
	RUNX2	SULT1C2	CREM	ZG16B	SORCS2	NAALADL2	STAT4	ANPEP	CDC42SE2	C7orf69	ERC1	PRKCE	KRT40	CBR1	NDUFAF6	XCL1	HCST	UNC5C	S100A6	CLEC14A	NTN4	MAOB	SLC17A3	CACNA1C	RAPGEF5	TACSTD2	NEDD4L	SMCHD1	MT3	LINC01484	CACNA2D3-AS1	LIX1	SIRPG-AS1	CA7
	PDE4B	PLAC8	CD28	CAPN8	SIAH3	MT-ND1	GNLY	MUC20	NCOA3	OR1L8	CYTIP	IRF8	TRAJ14	C15orf48	ANKRD28	ALOX5AP	MS4A7	SERPINF1	RFX3	CYYR1	PGA4	ADAM12	P2RY12	PPP1R14A	CCDC88A	PSD3	CMIP	GNG7	PNPLA1	PAH	PRDM9	TBX20	RLN3	IGLV2-5
	KCNN3	CYP3A5	ITM2A	ADIRF	TMEM155	VSIG2	CBLB	KRT5	RAPGEF1	IFITM3	ENSA	SIPA1L1	TMEM155	SLC5A1	VCX3B	TMIGD2	C1QB	TCF4	RAB3C	PKP4	DUSP4	CPM	EPHA5-AS1	CRIP2	LTB	EPS8L1	GALNT8	LTB	SERPINB3	COL20A1	LRRC15	LINC01395	LINC01297	AC011306.1
	CLIC4	BCAS1	CBLB	MIA	TRAV16	PLCB4	PARP8	CCT2	REL	LINC01507	SLAMF7	IGLC2	LINC01381	HPGD	RNASE6	TXK	HLA-DMB	PTGDS	REV3L	ARHGAP29	B4GALNT3	STMN1	GRPEL2-AS1	RERGL	POU2F2	HES1	MXD1	CARD11	FDCSP	WEE2	ZIM2	SERPINB11	TRBV29-1	IGKV3-7
	FNDC3A	PLEC	SAMSN1	FUT8	FCGBP	SORBS2	ALOX5AP	LINC00861	ATP2B1	GPRC5A	RASSF3	PRKCB	TRBV23-1	MTTP	IGLV6-57	SAMD3	CSF2RA	A2M	MT1F	JAM2	PDGFD	RPS6KA5	FAM53B-AS1	EDNRA	AFF3	MT-ND5	SERPINA1	ADGRE5	SPINK5	CDH9	DGAT2L6	MUC1	SLC34A1	AC007422.1
	CDK14	SYTL2	PHACTR2	TMPRSS2	SULT1C2	RHOBTB1	SKAP1	XIST	BACH2	CACNA2D3-AS1	NCOA3	FCRL1	OR1L8	PCK1	IL7R	CCL3	MAFB	IGFBP6	GCNT2	MAGI1	GPHN	HPGD	IL17F	CNN3	PTPRC	GSN	CHST5	RNF19A	MZB1	FGB	LRRC72	GFRAL	CCDC172	AKR1B15
	ZBP1	RAB11FIP1	LDLRAD4	LIPH	RIMBP3C	SERPINA3	KLRG1	DYRK2	SWAP70	IGLV2-5	BCL2	BCL11A	PPP1R17	MDK	PPIAL4G	ACAP1	JAML	PRR16	PDE4D	HEG1	TRBV23-1	KRTAP3-1	LINC00377	PDE3A	FCRLA	RAB27B	HEPACAM2	CELF2	CLLU1	IGKV2-30	CASC18	LDLRAD4-AS1	TMEM155	IGLVI-70
	IKZF1	KRT7	CNOT6L	AKR7A3	CENPF	SLC4A4	THEMIS	GPR82	STK17B	LINC00448	DENND5B	EBF1	MTOR-AS1	APOB	PDE4B	KRTAP1-1	PLEK	LTBP4	KCNH8	TM4SF1	TRAV25	ALOX5	ENTHD1	FRMD4A	NR3C1	RHPN2	PARD3	LYN	C17orf77	OOEP-AS1	SPAM1	AC002331.1	LINC00377	VCX3B
	LINC01480	PLXNB2	AAK1	NEAT1	SFN	ARHGEF28	RUNX3	C1orf194	PIKFYVE	TMSB10	KLHL6	LINC00926	STK17B	CREB3L3	FCRL2	CD96	MPEG1	KAZN	PARD3	RASAL2	FHIT	NR4A2	PCDH9-AS2	SLIT3	LYN	PLAUR	REG1A	HLA-DQA1	PAEP	IGLV1-36	KCNT1	ARSF	GRXCR1	IGKV1D-13
	CROCC	CYP2S1	STAT4	REG3A	IGLC2	WFDC2	CMC1	ARAP1-AS1	CAMK1D	IGKV6D-21	RASGRP3	COL19A1	CD37	SLC15A1	IGKV4-1	ANKRD1	IFITM3	PSD3	PHGR1	GIMAP7	NAALADL2	ANKRD28	FCGR3B	PTPRG	FNBP1	PLEC	AGAP1	SAMSN1	ACSM2A	BHLHA15	ADGRG4	ZFHX4-AS1	ATP11A-AS1	IGKV1D-43
	KLHL6	GOLM1	APBB1IP	LGALS4	PTTG1	PRR4	PITPNC1	UBE2C	ELMO1	IGKV2D-26	SOX5	SLC2A3	C11orf44	MYO1A	TXNDC11	PRKCH	CSF1R	LSAMP	PKIB	FBXL7	PPARGC1A	DUSP6	TPSD1	CAV2	SOX5	GAREM1	GPA33	PRKCH	FGF23	TMPRSS11D	SLC7A10	FAM53B-AS1	LINC00381	TRAJ47
	IGF1	IER3	PTPN22	CXCL2	HIST1H4C	NEDD4L	FGFBP2	BMP4	BCL2	UBE2C	RHOH	PAX5	AC009313.1	HKDC1	DPEP1	ANXA1	C1QC	SDC2	CDHR3	ID3	ST5	RGS2	OR1L8	MSRB3	PDGFD	LINC00511	KIAA1211	PRDM2	UPK3B	IGHV1-45	P2RX3	ADH7	TRGV10	OOEP-AS1
	IGLV6-57	LMO7	HCST	RAB11FIP1	LINC00511	ARHGAP24	ZNF683	CXCL1	MAP4K4	CDH19	IFNG-AS1	CD22	TRAJ54	PLAC8	EIF2AK3	LCP1	TNFSF13B	VCAN	TM4SF4	APBB2	TRAV22	IL1RL1	BTBD18	PLN	WIPF1	AKR1B10	SYTL2	CYTIP	TGM4	ALAS2	AC010649.1	PRDM9	FRMPD3-AS1	BTNL2
	NDUFAF6	EPS8L1	ITK	ID3	AC012123.1	FNDC3B	HOPX	FGF19	PLEKHG1	CEACAM5	DNAJC1	BIRC3	RLN3	HHLA2	KLK4	DOK2	CD86	SOX6	SNAP25	ARL15	LAMA2	ID2	TBX20	CD9	RGS16	MECOM	LMO7	FCHSD2	LYPLAL1-AS1	IGKV2OR22-4	MAPT-AS1	MAP1LC3C	TPM2	KRTAP3-1
	TCF7	LINC00342	SIK3	SFN	TRBV24-1	NTN4	CLEC2D	CAV2	TCF4	DGAT1	LINC00910	HVCN1	BTD	PCSK5	TEX14	DDIT4	ANXA1	FSTL1	STXBP5L	PITPNC1	CACNA2D3	GCSAML	LIX1	LMOD1	RASGRP3	NEDD4L	WFDC2	VPREB3	ADAM21	MT1B	LINC01019	USP26	TRAV8-6	C9orf135
	PELI1	RAB27B	PPP1R16B	HIST1H4C	ALDH3A1	MT1F	LCP1	SNCA	CD79B	WFDC2	UBE2H	SNX29	IL13	MYO7B	ARPP21	SH2D1B	CFP	RBPMS	PCLO	ECSCR	PPP2R3A	C11orf88	DGAT2L6	DCN	MCTP2	MYH14	RASEF	CBLB	LCNL1	AHSP	MAGEC3	AC098820.2	TRGJP1	LINC00626
	ACAP1	SDC1	INPP4B	IFITM3	TRGV3	MT1X	XCL2	WFDC2	RHOH	ZNF728	RAPGEF2	SIPA1L3	P2RY12	SULT1A2	ENTPD1	KLRC2	IGSF6	SDK1	SORBS2	RBMS3	TRAV3	RAPGEF2	LDLRAD4-AS1	PLAC9	NIN	MSMB	ZSWIM6	ST6GAL1	SPRR3	IGKV1-6	LINC01297	LINC01350	CCDC179	CYP4Z1
	DCC	LAMB3	TOX	CA9	ERVFRD-1	CADPS2	SAMD3	TRIM31	SIPA1L1	TMPRSS11D	EHMT1	CYTIP	IL17F	CDKN1A	CPEB4	ATP8B4	HLA-DRB5	PDPN	MEIS2	NRP1	TRAV21	TSC22D1	FGF12-AS1	UTRN	PAG1	ANKRD36C	PLAUR	CAMK1D	IGHA2	AC233755.2	GNG13	TTTY13	ARPP21	IGHV3-64
	P2RX1	MT-ND3	FOXO1	PIK3C2G	LINCMD1	PLEKHA5	BCL11B	PLA2G2A	LY86	IGKV2-28	RAB30	MGAT5	TGFB1	ACE2	CD79B	TRG-AS1	VCAN	SPON2	KLK11	TMEM88	TRBV29-1	DENND4A	LINC00298	SERPING1	CD19	SNX9	REP15	GNG2	IGHA1	LINC01507	C14orf39	SPAM1	VSTM2B	WEE2
	GIMAP7	PLAUR	ARID4B	MT-ND3	TRAV6	FHIT	RPS3	CLLU1	ADGRE5	AKR1C3	TGFB1	STAP1	AL133493.2	MXD1	TGM4	PYHIN1	LGALS2	SOD3	CNKSR3	VAMP5	SLC26A9	PLXDC2	GLP2R	FRY	AFF2	SLC9A1	MYH14	WIPF1	CCL26	SLC45A2	AC010983.1	SIGLEC8	PIANP	CHAT
	CFAP54	HPGD	PBX4	PHACTR2	PLXNB2	PTPRN2	PTPN22	AC133644.2	IGLC2	CD9	ENTPD1	UBE2E2	CITED2	AKR7A3	RAPGEF1	PTPRC	BCL2A1	ADAMTSL1	TMEM176B	LIMCH1	PSD3	PBX1	C14orf39	MT2A	UVRAG	LINC00565	RHPN2	LDLRAD4	TRAV22	LINC00222	MS4A5	LINC01297	TSC22D1	NDFIP2-AS1
	RASGRP3	RASEF	TNIK	PLEKHA5	AC026904.1	ADIRF	CD247	ADAMTS6	SAMSN1	IGKV2D-30	FAM49A	ADK	TRGV7	AKR1B10	SCGB3A1	STAT4	CD36	CCDC80	CCSER1	DOCK4	TRAV8-6	PLIN2	GPR149	PDGFRB	HLA-DRB5	FER1L6	B3GNT5	TRAC	PRG4	CA7	AC011306.1	P2RX3	AL109767.1	CLCA4
	TRAC	ANKRD36C	GPRIN3	GLUL	INF2	DEPTOR	ACAP1	FTL	IGHM	LINC01133	TP53INP1	MAP4K4	TRAV3	KHK	LEF1	MAB21L2	FPR1	EMILIN1	NALCN	ARHGAP31	SYNE1	BNC2	JRKL-AS1	TUBA1A	CCDC144A	ABCC5	MACC1	ANGPTL1	CACNA1I	DNAAF1	NLRP9	LINC01580	SFTPB	IGHV1-45
	TNFRSF4	LCN2	RAPGEF6	FUT9	HMGB2	NFIB	CXCR3	HBM	SESN3	IGKV3-7	ZBP1	PRDM2	AL109767.1	TM6SF2	TMEM107	TNFRSF18	RGS2	AEBP1	AGBL4	PLPP3	TRDV1	TMEM233	SLC34A1	IGFBP5	RRAS2	TMPRSS2	TOX	FGF19	ASB4	AC017053.1	LINC01580	MCHR2-AS1	AC010983.1	PRSS51
	TRAF3IP3	RBM47	KLF12	TACSTD2	TRGV7	RBM47	PYHIN1	MMP3	INPP5D	LINC01324	AC009313.1	IL4R	NPAS4	GSTA1	TXNDC5	ZEB2	CCL3	PAPPA	TTR	RBP7	WDPCP	TUBA1A	LINC01455	NR2F2	KLF12	HPGD	LYZ	KRT6A	FAM180B	LINC01324	LINC01324	WSCD2	LINC00237	IGKV2-28
	ST6GAL1	TRIM31	CRY1	NFIB	AL133493.2	TTC6	SCML4	MAB21L2	FAM49A	HBM	NEAT1	ARID5B	CAPSL	MEP1A	TP53INP1	FYN	MS4A4A	APOD	MAST4	ELMO1	TCN1	GRAP2	GATA1	NUPR1	EPS15	SPINK1	F3	ICOS	HP	IGLV5-45	CCDC148-AS1	WWC3-AS1	AC024028.1	IGKJ5
	VOPP1	PHGR1	NR3C1	FHIT	AKR1B10	ESRRG	ITGB2	SORL1	BCL2A1	DMBT1	IKZF1	TMEM156	IL27	REG4	ARAP1-AS1	ZAP70	PLXDC2	PTPRG	RBPJL	PALM2-AKAP2	HLA-DRA	P2RX1	PURG	COL18A1	UBE2E2	MT1G	SLC12A2	DOCK8	NLRP8	IGHV2-26	AC007091.1	PSG2	FAT2	MT1B
	SCNN1B	SLC9A1	GNG2	SLPI	LYPD6B	FTH1	CDC42SE2	AHSP	2023-03-01	MS4A5	RALGPS2	REL	TAGAP	PLEC	TRAV25	PTGDR	SLC8A1	PCOLCE	MIR7-3HG	CALD1	PRSS23	BTD	LINC01163	COL6A2	NLK	RNASE1	KAZN	CHST11	IGKC	IGHV2-70	TRAJ55	AMBN	FCGR3B	AC108066.1
	IGKV3-20	VILL	THEMIS	MEIS2	CD207	PTPRZ1	GNG2	LINC00565	MGAT5	C8orf87	PTPN1	STRBP	HCST	SERPINA1	FCGR2B	TRGC1	HMOX1	MYL9	LHX5-AS1	CNN3	APBB2	HDC	ADAMTS8	MT-ND3	SSH2	S100A14	PARD3B	PTPN22	CLLU1OS	IGHV1-24	EBF2	LINC01525	GML	AC093732.1
	IFNG-AS1	APOL1	TTC39C	MSMB	TMSB10	PDE4D	RORA	MIAT	CARD11	CYP2S1	ESR2	STK17B	GPR183	B3GNT5	P2RX1	SYTL3	CXCL8	CNN3	ARL15	LIFR	TRGV8	TBXAS1	ARSF	TCF4	PTTG1	ALDH3A1	PEAK1	ATF7IP	TYR	AC233755.1	LINC01111	AC019330.1	ATP1B3-AS1	C7orf69
	ACOXL	FA2H	MAF	EXT1	MT-ATP8	ADH1C	TMSB10	ORM1	BLK	NTS	GAB1	LINC01004	LAPTM5	MT-ND5	CEP128	FCRL6	PLAUR	BMP4	KALRN	PRKCH	PTGER3	MCTP1	IL13	MT-ND2	VNN2	PSAPL1	NEAT1	IRF8	MTRNR2L11	HBM	LINC01525	AC005387.2	AC012123.1	SLC45A2
	RASSF3	CD9	ZNF331	MT1X	SCNN1A	NUPR1	LAG3	GDF15	SP140	MALL	IGLC2	AUTS2	TRAV16	SLC26A3	RNF222	LINC00299	RAB31	APOE	INSM1	HYAL2	KRTAP4-11	AHR	OR5V1	NEXN	SPRED2	TRIM31	MT-ND2	DNAJB1	AC079354.3	AC007422.1	ARSF	LINC00377	TRBV19	LINC01507
	LINC00877	B4GALNT3	WIPF1	KLF4	RAB27B	MT2A	LAT	SLC38A11	NR4A1	IGHV1-45	DCC	SMIM14	IGKC	RHPN2	TRBV23-1	RPS3A	FCGR3A	NUPR1	SLC38A11	PIK3R3	SOX4	CREB5	RORB-AS1	ADAMTS9-AS2	SNX29	ACER2	CEACAM5	SIPA1L1	LINC00381	TMC3	LINC01194	TRAJ14	AC002331.1	C4B
	C16orf54	GDF15	ACAP1	CYP3A5	GCNT1	SHISA6	SAMSN1	TRAV22	NFKBID	EPHA5-AS1	CITED2	PDE4B	CLIC4	PLCG2	LINC00402	GIMAP7	SOD2	TFPI	PLEKHA5	BMPR2	PDE4D	NFKB1	PNLIPRP3	AXL	STAP1	BCAS1	HES1	MGAT5	TRBV19	IGHV3-13	ZFHX4-AS1	ZIM2	TRBV14	KLF17
	BFSP2	MUC13	ZNF831	AKR1B10	IGKV2OR22-4	TSC22D1	CELF2	AC073072.1	SETBP1	PLEC	NSMCE2	NR4A2	PTPRC	ABCG2	KCNN3	IL32	KCTD12	CDH11	ACSL1	ADCY4	PTPRM	SLC2A3	ITGAD	TBX2	KLHL6	MYO1E	REG3A	INPP5D	HAS1	IGLC4	CCDC179	NDFIP2-AS1	CELF2-AS2	IGLV8-61
	ESR1	MCU	MPZL3	GATA4	LINC01381	MSMB	TNFAIP3	CAPS	UVRAG	CD300LG	HIST1H2BD	2023-03-01	KCNN3	ALPI	ELL2	PIP4K2A	VSIG4	TUBA1A	UNC79	CLDN5	CADM2	PHF20	LINC01256	CDH6	MBNL1	FMN1	CCL25	RORA	APOA1	IGKV2-26	CPN2	PSG8	P2RY12	RAD21L1
	RAB30	FTH1	SCML4	ATF3	MICALL2	PARD3	GIMAP7	DERL3	RAB11FIP1	LINC01584	IRF4	XYLT1	PCDHB4	ZG16	ZNF215	FMNL1	PTPRE	LAMC1	NBEA	GALNT18	TRBV14	ST8SIA6	GCSAML	ZEB2	CD52	INF2	OLFM4	PITPNC1	DERL3	C4B	LZTS1-AS1	ZNF649-AS1	SLC7A10	IGKV1D-16
	AC009313.1	KLF4	TRAT1	PARD3	ATP1B3-AS1	EGR1	ZEB2	LEF1	RASGEF1B	ALAS2	HDAC9	ABHD15-AS1	PHOSPHO1	GPRC5A	CDK14	RIN3	LYN	SPARCL1	RGS17	STOM	RLN3	DUSP10	LINC01281	MRVI1	PRKD3	GALNT6	AREG	KRTAP3-1	AL589986.2	IGLV6-57	MBD3L1	CTSG	MFGE8	TYRP1
	ABCB9	INF2	TIGIT	ARHGEF28	TRBV3-1	TMPRSS2	ADGRE5	AP3M2	IGHA2	WEE2	SNX29	HLA-DRB5	CCL13	LIPH	P2RY8	LCK	CLEC10A	EFEMP1	NEBL	COL4A1	LINC00565	RAB27B	VWC2	HIP1	NFAT5	MT1E	HNF4G	SP140	FGG	IGHV1-69	ALLC	LINC00989	RTP5	PAH
	TP53INP1	SEC61G	GIMAP7	MYH14	TNFRSF10D	STARD13	MATK	NPPB	ZHX2	RNASE1	WWOX	SNX9	ARHGAP15	CHST5	AC133644.2	MSN	CD163	NRG1	CRYBA2	PODXL	TRAV16	ENPP3	ZIC1	GRK5	PXK	TRAV3	RAP1GAP2	KLF12	TRBV14	CACNA2D3-AS1	MT-ND4	MLANA	FNDC7	CYP3A7
	ESR2	ISG15	RORA-AS1	TMTC2	TLN2	CLDN18	GIMAP4	HES4	TNFRSF13C	TPPP3	SETBP1	CD72	AC112721.2	EMP1	CXorf21	TMSB10	NEAT1	PDGFD	NRG1	EBF1	TMEM155	STXBP5	AC073325.1	FHL1	MAML3	IER3	MAML3	TRBC2	TRBV23-1	LINC00870	EPHA5-AS1	AC010649.1	AC112721.2	CCL24
	GLA	IFITM3	ETS1	TLN2	TRGV10	DCHS2	ITM2A	DLX1	POU2F2	CARTPT	LINC00877	HLA-DQA2	GLCCI1	TMCC3	HSPA6	TRAF3IP3	CORO1A	PMP22	KCNMA1	EMP1	SIAH3	SYTL3	PRDM9	INPP4B	HLA-DQA2	SMAD3	MTRNR2L12	JAZF1	TCF23	MS4A5	GLT6D1	UCHL1-AS1	TRAV36DV7	C11orf97
	ELL2	IL1R2	GPR183	PKP4	RBM47	LAMA2	CRTAM	SERPINB4	SNED1	CAV2	HIST1H2BJ	PLEKHA2	PDE6H	SULT1B1	GLA	SLA2	LY86	FBXL7	KCNH7	ESAM	DNER	ARHGEF6	ALLC	BGN	TMED8	CLLU1	PTPRN2	CD3D	ELOVL3	IGLV3-9	PURG	TACR3	IL21-AS1	BHLHA15
	IGHM	MUC20	CD40LG	AGAP1	ZBTB7C	CXCL2	TRG-AS1	BCL11B	BCL11A	AC007422.1	P2RX1	ANKRD44	PRSS38	CYP3A4	C17orf77	NPPB	CSF3R	CCL2	ANK3	ST6GALNAC3	FGA	ATP1B3	LINC01194	PPP1R12B	EYA3	IL1RN	ATOH1	MAML2	CGA	IGHV4-61	SYCP1	ZNF728	TDRD15	LINC01324
	ZNF215	LAMA3	SERINC5	MMP1	TRAJ55	CEP85L	WIPF1	ANKRD1	SMCHD1	MUC3A	ANGPTL1	TNFRSF13C	WIPF1	MME	TBC1D9	GZMK	CTSL	IGFBP5	NEUROD1	SASH1	MAST4	SEMA4A	GNAT3	CNTN4	SGPP1	TLE4	SMIM14	CREM	ARPP21	FAM90A26	MAP1LC3C	INSL5	OR2G6	AC003988.1
	HSPA6	ALDH3A1	RHOH	GCNT1	MCU	LDB2	PIP4K2A	TRAV3	PHF20	AMBN	ESR1	SMCHD1	CARTPT	ACY3	RHBDD1	KIR2DL4	LILRB2	ABCA8	CACNA1C	CD93	CPM	ADRB2	PTENP1-AS	COL4A2	STRBP	C15orf48	GSTA1	PHF20	IGLV6-57	NDFIP2-AS1	AC005104.3	LINC01098	PTPRJ-AS1	HAO1
	IGLV1-44	LINC00511	TNFRSF1B	PLCB4	MST1R	MAML3	FCRL6	HMGB2	HLA-DRB5	ISLR2	HIST1H2BG	HLA-DMB	IGLV3-1	GK	SSPN	STOM	STAB1	PLAC9	SERPINA1	CXCL12	TBC1D4	CDK15	UCHL1-AS1	FBXL7	SPIB	CEACAM5	AOC1	RGS1	AC097381.1	IGF1	ARMC2-AS1	AC003988.1	LINC01350	IGLV9-49
	ENTPD1	HES1	GIMAP4	EGR1	CXCL3	SHANK2	TC2N	CEBPE	FCRLA	OOEP-AS1	KCNN3	CD19	TRAV30	MYO1E	PIK3CG	KRT86	SLC11A1	SOX5	KCNMB2-AS1	WWTR1	ATP8A1	CNRIP1	AC019330.1	BCAM	EHMT1	TRBV29-1	CCSER1	PLEKHG1	TRAV8-6	HCG21	LINC01360	DDIT4L	ZNF80	KLHL30
	FNDC3B	MUC3A	LAPTM5	LGR4	TRBV19	FBXL13	ARL4C	TRAF3IP3	ARHGAP25	IGKV1D-43	GLA	RASGEF1B	RUNX2	ABTB2	MEF2C	PRR9	2023-03-01	TTC28	NLGN1	ADGRF5	AQP4	RFX2	FAT2	CASC15	PIP4K2A	EFNA5	ADIPOR2	RAB8B	GAST	IGLV3-27	GDPD4	OR9Q1	DBH-AS1	PAX2
	MEF2C	FABP5	SLA	ARHGAP26	IGLC1	THSD4	PPP2R2B	TRAV21	PKIG	MUC17	CEP128	RAB30	IGLV10-54	TMPRSS2	SMCR2	ZNF683	CD4	PTN	ANK2	COL4A2	PITPNC1	ELMO1	SLC22A24	ACTG2	DLEU2	PDE4D	TM4SF5	TRAF3	NTS	AC003988.1	USP26	SPATA13-AS1	SIAH3	LINC01397
	FCRL2	CYP2C18	TBC1D4	HLA-DRB1	FAM83E	ALDH1A1	CD6	SIAH3	LTB	GATAD1	FUT8	JAZF1	IGHA1	MT1G	DENND5B	LAT2	GLUL	CFD	MT1E	GIMAP4	ALCAM	PTGS1	PIANP	ARHGAP10	SREBF2	MXD1	TMSB10	CHD2	AC093732.1	FGF12-AS1	OR9Q1	CPN1	TRBV3-1	PITX3
	IGKV1-5	TES	TNFRSF25	FABP5	DUOX2	PTPRJ	GPR171	CXCL3	DOCK8	OLFM4	RRP12	CAMK2D	KCNK16	ACHE	LINC01484	PLAC8	SGK1	PLEKHA5	RASAL2	ITM2A	PGC	DLC1	WWC3-AS1	EDIL3	TCF4	MGAT5	MT1H	TAGAP	TRAV3	ADGRD2	SLC22A24	NETO1	LINC00298	DKK1
	CD3D	GALNT6	ATXN1	LTF	LAMB3	TMED6	IFITM1	RARRES1	PPP1R16B	IGKV1D-13	UBE2E2	GNG2	ST6GAL1	CIDEC	FCHSD2	SPON2	PHACTR1	COL4A5	ITGBL1	ERG	TRBV24-1	ADAM21	SLC16A12-AS1	SORBS2	PACS1	RASSF6	TMEM176B	JARID2	SERPINB2	ZSCAN1	LINC01412	ERVFRD-1	CES5A	ERICH6B
	IGKV1-39	MET	SIRPG	WFDC2	IL22RA2	SIK2	MSN	GPM6B	SGPP1	GNAT3	ACOXL	SMAD3	CD1B	ARL14	ESR1	WIPF1	LIPA	PLPP1	TPPP3	SORBS2	AC012123.1	ARHGAP15	CCL8	COL5A2	CPB2-AS1	SCNN1A	ABCA4	CLEC2D	SPATA3-AS1	IGKV3D-20	LINC01609	CHAT	PAGE5	AC017053.1
	HIST1H2BG	RHPN2	PHTF2	S100A14	PPARG	SLPI	TNIP3	KLK4	SKIL	TRIM31	P2RY8	SP140	CD207	EXT1	TXLNB	HSD3B1	KLF4	ADAMTS9-AS2	HS6ST3	PCDH17	AL133493.2	ADGRE2	NETO1	NTN4	PLCG2	CYP2C18	CES2	BCL2	CFHR1	SLC1A6	WSCD2	NCR2	LGALS1	TMPRSS11D

### Sheet: 11. fGSEA GOBP
GSEA analysis comparing DGAC1 to DGAC2 (using DGAC2 as the reference gene set) with GOBP (top 20 pathways according to NES)
	pathway	pval	padj	log2err	ES	NES	size
	GOBP_CYTOPLASMIC_TRANSLATION	3.96391e-32	3.65869e-29	1.47456	0.828255	2.8932	128
	GOBP_T_CELL_ACTIVATION	4.48646e-38	1.49251e-34	1.60888	0.660342	2.64098	417
	GOBP_IMMUNE_RESPONSE_REGULATING_CELL_SURFACE_RECEPTOR_SIGNALING_PATHWAY	7.30564e-29	3.8532e-26	1.39519	0.679676	2.61644	280
	GOBP_REGULATION_OF_LYMPHOCYTE_ACTIVATION	8.08508e-38	1.49251e-34	1.60243	0.650966	2.61624	438
	GOBP_ANTIGEN_RECEPTOR_MEDIATED_SIGNALING_PATHWAY	9.75775e-23	2.40171e-20	1.2379	0.68858	2.56699	208
	GOBP_LEUKOCYTE_CELL_CELL_ADHESION	1.15942e-29	7.13431e-27	1.41728	0.660258	2.56352	315
	GOBP_POSITIVE_REGULATION_OF_CELL_ACTIVATION	1.13059e-30	8.34826e-28	1.43903	0.648195	2.55653	360
	GOBP_B_CELL_RECEPTOR_SIGNALING_PATHWAY	1.19849e-17	1.47495e-15	1.08644	0.747581	2.5538	109
	GOBP_CELL_KILLING	2.20686e-18	3.01767e-16	1.10534	0.715804	2.5428	140
	GOBP_POSITIVE_REGULATION_OF_LEUKOCYTE_CELL_CELL_ADHESION	1.00591e-21	2.18461e-19	1.20398	0.674442	2.52157	211
	GOBP_ACTIVATION_OF_IMMUNE_RESPONSE	3.93664e-26	1.6149e-23	1.32672	0.641104	2.49764	321
	GOBP_REGULATION_OF_T_CELL_ACTIVATION	2.2704e-24	6.98527e-22	1.27903	0.64817	2.49576	285
	GOBP_LEUKOCYTE_MEDIATED_CYTOTOXICITY	8.39208e-16	8.85244e-14	1.02767	0.72652	2.49365	110
	GOBP_REGULATION_OF_CELL_KILLING	1.21204e-13	1.01701e-11	0.943632	0.744548	2.48559	89
	GOBP_POSITIVE_REGULATION_OF_CELL_KILLING	1.48572e-12	1.03496e-10	0.91012	0.801956	2.48171	57
	GOBP_LEUKOCYTE_MEDIATED_IMMUNITY	2.97001e-28	1.37066e-25	1.38026	0.621568	2.47295	391
	GOBP_REGULATION_OF_LEUKOCYTE_MEDIATED_CYTOTOXICITY	5.00546e-13	3.85003e-11	0.921426	0.758673	2.47139	74
	GOBP_LEUKOCYTE_PROLIFERATION	3.13889e-22	7.243e-20	1.22105	0.647085	2.46823	262
	GOBP_POSITIVE_REGULATION_OF_IMMUNE_RESPONSE	6.20389e-33	7.63492e-30	1.48854	0.610356	2.46754	490
	GOBP_REGULATION_OF_B_CELL_ACTIVATION	6.11085e-17	6.83674e-15	1.05746	0.678093	2.45613	164
	GOBP_REGULATION_OF_DNA_STRAND_ELONGATION	0.00125504	0.0111385	0.45506	-0.743198	-1.82358	15
	GOBP_RESPIRATORY_ELECTRON_TRANSPORT_CHAIN	0.000509585	0.00540629	0.477271	-0.579424	-1.82477	41
	GOBP_REGULATION_OF_CENTROSOME_CYCLE	0.000349351	0.00394435	0.498493	-0.578521	-1.83294	43
	GOBP_IRON_SULFUR_CLUSTER_ASSEMBLY	0.00148598	0.0128483	0.45506	-0.715052	-1.83472	17
	GOBP_CYTOKINESIS	1.20462e-05	0.000212797	0.593325	-0.483384	-1.83915	120
	GOBP_FATTY_ACID_CATABOLIC_PROCESS	4.40069e-05	0.000652504	0.557332	-0.532241	-1.85519	77
	GOBP_NUCLEOSOME_MOBILIZATION	0.000544322	0.00567694	0.477271	-0.708402	-1.86115	19
	GOBP_INTRA_GOLGI_VESICLE_MEDIATED_TRANSPORT	0.00051171	0.00541327	0.477271	-0.648536	-1.86162	28
	GOBP_DNA_REPLICATION_INITIATION	0.000498609	0.00530509	0.477271	-0.623624	-1.86197	33
	GOBP_MITOTIC_METAPHASE_PLATE_CONGRESSION	0.000369051	0.00415408	0.498493	-0.597493	-1.86472	40
	GOBP_CELLULAR_AMINO_ACID_METABOLIC_PROCESS	5.02195e-07	1.30571e-05	0.659444	-0.465339	-1.87215	195
	GOBP_MITOTIC_SISTER_CHROMATID_SEGREGATION	1.37428e-06	3.23175e-05	0.643552	-0.486952	-1.87253	133
	GOBP_FEMALE_GENITALIA_DEVELOPMENT	0.000533222	0.0056087	0.477271	-0.737004	-1.89104	17
	GOBP_MONOCARBOXYLIC_ACID_CATABOLIC_PROCESS	1.87898e-05	0.00030832	0.57561	-0.520358	-1.90334	95
	GOBP_DNA_STRAND_ELONGATION	5.53673e-05	0.000801632	0.557332	-0.675442	-1.96502	30
	GOBP_TRNA_METABOLIC_PROCESS	5.54869e-08	1.76601e-06	0.719513	-0.523238	-2.01657	135
	GOBP_MITOCHONDRIAL_TRANSLATION	1.35843e-05	0.000235461	0.593325	-0.641353	-2.0198	41
	GOBP_MITOCHONDRIAL_GENE_EXPRESSION	1.07845e-06	2.58548e-05	0.643552	-0.598961	-2.0249	67
	GOBP_METAPHASE_PLATE_CONGRESSION	1.27082e-05	0.000222364	0.593325	-0.613112	-2.02714	53
	GOBP_CYTOKINETIC_PROCESS	2.00594e-05	0.00032756	0.57561	-0.706893	-2.02913	28

### Sheet: 12. fGSEA REACTOME
GSEA analysis comparing DGAC1 to DGAC2 (using DGAC2 as the reference gene set) with REACTOME (top 20 pathways according to NES)
	pathway	pval	padj	log2err	ES	NES	size
	REACTOME_EUKARYOTIC_TRANSLATION_ELONGATION	2.20169e-42	1.98813e-39	1.69659	0.926179	3.08482	90
	REACTOME_SELENOAMINO_ACID_METABOLISM	1.05673e-40	4.77113e-38	1.65957	0.907604	3.05173	97
	REACTOME_RESPONSE_OF_EIF2AK4_GCN2_TO_AMINO_ACID_DEFICIENCY	4.59597e-38	1.03754e-35	1.60888	0.905857	3.02625	92
	REACTOME_EUKARYOTIC_TRANSLATION_INITIATION	1.80272e-40	5.42618e-38	1.65957	0.893723	3.02169	105
	REACTOME_NONSENSE_MEDIATED_DECAY_NMD	6.73224e-38	1.21584e-35	1.60243	0.890158	3.01056	104
	REACTOME_SRP_DEPENDENT_COTRANSLATIONAL_PROTEIN_TARGETING_TO_MEMBRANE	1.47551e-35	2.22064e-33	1.54988	0.881383	2.97421	100
	REACTOME_CELLULAR_RESPONSE_TO_STARVATION	3.60512e-32	3.61713e-30	1.47456	0.827855	2.90044	128
	REACTOME_REGULATION_OF_EXPRESSION_OF_SLITS_AND_ROBOS	2.167e-32	2.446e-30	1.48157	0.820722	2.89966	135
	REACTOME_SIGNALING_BY_ROBO_RECEPTORS	1.40574e-33	1.8134e-31	1.50926	0.78526	2.87981	174
	REACTOME_INFLUENZA_INFECTION	1.99987e-29	1.80588e-27	1.40995	0.809028	2.85748	134
	REACTOME_IMMUNOREGULATORY_INTERACTIONS_BETWEEN_A_LYMPHOID_AND_A_NON_LYMPHOID_CELL	4.73619e-26	3.88798e-24	1.32672	0.742496	2.7291	178
	REACTOME_RRNA_PROCESSING	4.95033e-24	3.43858e-22	1.27091	0.741866	2.68557	163
	REACTOME_TRANSLATION	3.24713e-24	2.44346e-22	1.27903	0.72501	2.66524	180
	REACTOME_ACTIVATION_OF_THE_MRNA_UPON_BINDING_OF_THE_CAP_BINDING_COMPLEX_AND_EIFS_AND_SUBSEQUENT_BINDING_TO_43S	3.38381e-17	1.90974e-15	1.06721	0.877242	2.63851	50
	REACTOME_GENERATION_OF_SECOND_MESSENGER_MOLECULES	7.5086e-14	3.98839e-12	0.954542	0.897009	2.49925	33
	REACTOME_METABOLISM_OF_AMINO_ACIDS_AND_DERIVATIVES	2.98705e-22	1.7982e-20	1.22105	0.638933	2.45711	279
	REACTOME_NERVOUS_SYSTEM_DEVELOPMENT	1.37731e-23	8.88364e-22	1.25451	0.580528	2.33002	456
	REACTOME_PD_1_SIGNALING	9.54113e-09	3.9162e-07	0.74774	0.874489	2.30239	25
	REACTOME_INTERLEUKIN_4_AND_INTERLEUKIN_13_SIGNALING	2.44676e-09	1.10471e-07	0.774939	0.66135	2.22333	96
	REACTOME_TCR_SIGNALING	4.66978e-09	2.008e-07	0.761461	0.65422	2.19792	94
	REACTOME_CELL_CYCLE_MITOTIC	8.26417e-08	3.1094e-06	0.704976	-0.400132	-1.71472	381
	REACTOME_RESOLUTION_OF_AP_SITES_VIA_THE_MULTIPLE_NUCLEOTIDE_PATCH_REPLACEMENT_PATHWAY	0.00368902	0.0275304	0.431708	-0.67412	-1.71909	18
	REACTOME_ACTIVATION_OF_ATR_IN_RESPONSE_TO_REPLICATION_STRESS	0.00216435	0.0182655	0.431708	-0.587617	-1.72239	33
	REACTOME_GOLGI_TO_ER_RETROGRADE_TRANSPORT	8.17076e-05	0.00136633	0.538434	-0.482306	-1.74169	99
	REACTOME_ACTIVATION_OF_THE_PRE_REPLICATIVE_COMPLEX	0.00129443	0.0124348	0.45506	-0.621994	-1.74285	28
	REACTOME_G2_M_CHECKPOINTS	0.00015065	0.00219415	0.518848	-0.48787	-1.74312	94
	REACTOME_DNA_REPLICATION_PRE_INITIATION	0.000319474	0.00406317	0.498493	-0.522314	-1.75089	61
	REACTOME_VITAMIN_B5_PANTOTHENATE_METABOLISM	0.00106204	0.0104242	0.45506	-0.731187	-1.76425	15
	REACTOME_REGULATION_OF_CHOLESTEROL_BIOSYNTHESIS_BY_SREBP_SREBF	0.000827136	0.00878711	0.477271	-0.556064	-1.76858	46
	REACTOME_RESOLUTION_OF_ABASIC_SITES_AP_SITES	0.000847409	0.0088978	0.477271	-0.631463	-1.76938	28
	REACTOME_METABOLISM_OF_STEROIDS	9.31771e-05	0.00145067	0.538434	-0.474716	-1.77027	118
	REACTOME_TRNA_PROCESSING_IN_THE_NUCLEUS	0.000592598	0.00660637	0.477271	-0.559299	-1.79363	49
	REACTOME_ACTIVATION_OF_GENE_EXPRESSION_BY_SREBF_SREBP	0.000895475	0.0091888	0.477271	-0.602309	-1.79426	35
	REACTOME_DNA_REPLICATION	4.87163e-05	0.000879817	0.557332	-0.503281	-1.79818	94
	REACTOME_SUMOYLATION_OF_DNA_REPLICATION_PROTEINS	0.0010571	0.0104242	0.45506	-0.599722	-1.80204	37
	REACTOME_TRNA_PROCESSING	3.44401e-05	0.000634681	0.557332	-0.513648	-1.81158	87
	REACTOME_POSTMITOTIC_NUCLEAR_PORE_COMPLEX_NPC_REFORMATION	0.00117514	0.0114103	0.45506	-0.677545	-1.81347	23
	REACTOME_RESPIRATORY_ELECTRON_TRANSPORT	0.000250246	0.00337661	0.498493	-0.610964	-1.81771	36
	REACTOME_DNA_STRAND_ELONGATION	0.000562848	0.00635315	0.477271	-0.668628	-1.82163	25
	REACTOME_MITOCHONDRIAL_TRANSLATION	1.00323e-06	2.58834e-05	0.643552	-0.723826	-2.0974	32

### Sheet: 13. fGSEA WP
GSEA analysis comparing DGAC1 to DGAC2 (using DGAC2 as the reference gene set) with WP (top 20 pathways according to NES)
	pathway	pval	padj	log2err	ES	NES	size
	WP_CYTOPLASMIC_RIBOSOMAL_PROTEINS	6.47454e-42	2.73873e-39	1.68434	0.926615	3.08326	85
	WP_MODULATORS_OF_TCR_SIGNALING_AND_T_CELL_ACTIVATION	5.66808e-12	1.1988e-09	0.887075	0.789182	2.44559	56
	WP_TCELL_ANTIGEN_RECEPTOR_TCR_PATHWAY_DURING_STAPHYLOCOCCUS_AUREUS_INFECTION	3.13916e-11	2.91713e-09	0.851339	0.785971	2.43086	54
	WP_TYROBP_CAUSAL_NETWORK_IN_MICROGLIA	1.90733e-10	1.3338e-08	0.826657	0.773569	2.3925	54
	WP_TCELL_RECEPTOR_TCR_SIGNALING_PATHWAY	2.46788e-11	2.91713e-09	0.863415	0.721051	2.38546	82
	WP_TCELL_ACTIVATION_SARSCOV2	3.44815e-11	2.91713e-09	0.851339	0.728803	2.37539	75
	WP_PATHOGENESIS_OF_SARSCOV2_MEDIATED_BY_NSP9NSP10_COMPLEX	5.84429e-10	2.87969e-08	0.801216	0.918615	2.30909	20
	WP_ALLOGRAFT_REJECTION	6.12699e-10	2.87969e-08	0.801216	0.689314	2.30205	86
	WP_MICROGLIA_PATHOGEN_PHAGOCYTOSIS_PATHWAY	1.58322e-07	6.0882e-06	0.690132	0.764299	2.17557	38
	WP_CANCER_IMMUNOTHERAPY_BY_PD1_BLOCKADE	7.01211e-07	2.47177e-05	0.659444	0.835344	2.16492	23
	WP_NETWORK_MAP_OF_SARSCOV2_SIGNALING_PATHWAY	2.20724e-10	1.3338e-08	0.826657	0.585399	2.1344	172
	WP_CHEMOKINE_SIGNALING_PATHWAY	3.054e-09	1.29184e-07	0.774939	0.593053	2.11555	145
	WP_HEMATOPOIETIC_STEM_CELL_DIFFERENTIATION	2.25707e-06	6.36493e-05	0.627257	0.696664	2.10874	47
	WP_SELECTIVE_EXPRESSION_OF_CHEMOKINE_RECEPTORS_DURING_TCELL_POLARIZATION	6.81191e-06	0.00018009	0.610527	0.776137	2.05287	27
	WP_B_CELL_RECEPTOR_SIGNALING_PATHWAY	2.0539e-06	6.20571e-05	0.627257	0.605358	2.02939	89
	WP_IL7_SIGNALING_PATHWAY	5.44573e-05	0.000959811	0.557332	0.81658	2.02658	19
	WP_INTERACTIONS_OF_NATURAL_KILLER_CELLS_IN_PANCREATIC_CANCER	1.69443e-05	0.000398192	0.57561	0.768689	2.01552	26
	WP_IL2_SIGNALING_PATHWAY	3.94541e-05	0.000725612	0.557332	0.709813	2.00812	37
	WP_EBOLA_VIRUS_INFECTION_IN_HOST	8.35709e-07	2.71927e-05	0.659444	0.58307	1.99646	106
	WP_T_CELL_RECEPTOR_AND_COSTIMULATORY_SIGNALING	3.24214e-05	0.000623374	0.557332	0.756898	1.9846	26
	WP_DEVELOPMENT_OF_URETERIC_COLLECTION_SYSTEM	0.0239302	0.094317	0.352488	-0.445684	-1.44323	51
	WP_NUCLEOTIDE_EXCISION_REPAIR_IN_XERODERMA_PIGMENTOSUM	0.0242372	0.094317	0.352488	-0.448048	-1.44992	50
	WP_ALPHA_6_BETA_4_SIGNALING_PATHWAY	0.0363442	0.132531	0.321776	-0.532362	-1.45163	22
	WP_PYRIMIDINE_METABOLISM	0.0232211	0.093548	0.352488	-0.435417	-1.45216	58
	WP_DNA_REPAIR_PATHWAYS_FULL_NETWORK	0.00714459	0.0382552	0.407018	-0.396453	-1.45925	99
	WP_DNA_MISMATCH_REPAIR	0.0519751	0.180054	0.287857	-0.559489	-1.45935	19
	WP_22Q112_COPY_NUMBER_VARIATION_SYNDROME	0.0145218	0.0630382	0.38073	-0.401591	-1.46026	90
	WP_STEROL_REGULATORY_ELEMENTBINDING_PROTEINS_SREBP_SIGNALING	0.0255297	0.0964202	0.352488	-0.454986	-1.48066	53
	WP_ONECARBON_METABOLISM_AND_RELATED_PATHWAYS	0.0324741	0.120496	0.321776	-0.499314	-1.484	33
	WP_AMINO_ACID_METABOLISM	0.0261638	0.0979405	0.352488	-0.452712	-1.49217	55
	WP_INTRAFLAGELLAR_TRANSPORT_PROTEINS_BINDING_TO_DYNEIN	0.0372836	0.134795	0.321776	-0.620561	-1.51867	15
	WP_TRANSSULFURATION_AND_ONECARBON_METABOLISM	0.0254875	0.0964202	0.352488	-0.606145	-1.52573	17
	WP_MITOCHONDRIAL_COMPLEX_I_ASSEMBLY_MODEL_OXPHOS_SYSTEM	0.0360463	0.132531	0.321776	-0.625553	-1.53924	16
	WP_MTHFR_DEFICIENCY	0.0100321	0.0517508	0.38073	-0.609359	-1.61413	20
	WP_CILIARY_LANDSCAPE	0.000270437	0.00346651	0.498493	-0.408	-1.61576	165
	WP_MITOCHONDRIAL_COMPLEX_IV_ASSEMBLY	0.00638408	0.0346214	0.407018	-0.660581	-1.66276	17
	WP_DNA_REPLICATION	0.00376999	0.0241622	0.431708	-0.553714	-1.67093	35
	WP_GLYCOSYLATION_AND_RELATED_CONGENITAL_DEFECTS	0.00542824	0.0323401	0.407018	-0.654618	-1.70748	19
	WP_BASE_EXCISION_REPAIR	0.000138817	0.00209712	0.518848	-0.700709	-1.91067	22
	WP_METABOLIC_REPROGRAMMING_IN_COLON_CANCER	0.000382164	0.00449042	0.498493	-0.676191	-1.91217	25

### Sheet: 14. fGSEA BIOCARTA
GSEA analysis comparing DGAC1 to DGAC2 (using DGAC2 as the reference gene set) with BIOCARTA (top 20 pathways according to NES)
	pathway	pval	padj	log2err	ES	NES	size
	BIOCARTA_CSK_PATHWAY	9.82248e-09	1.08047e-06	0.74774	0.908862	2.25455	19
	BIOCARTA_TCR_PATHWAY	2.09784e-07	1.15381e-05	0.690132	0.765497	2.21676	40
	BIOCARTA_NO2IL12_PATHWAY	1.94092e-06	5.33752e-05	0.627257	0.899318	2.13109	15
	BIOCARTA_CTLA4_PATHWAY	9.57339e-07	3.51024e-05	0.643552	0.845531	2.12867	20
	BIOCARTA_NKCELLS_PATHWAY	5.12846e-06	0.000112826	0.610527	0.883453	2.11451	16
	BIOCARTA_NKT_PATHWAY	1.82159e-05	0.000286249	0.57561	0.787569	2.09682	25
	BIOCARTA_IL12_PATHWAY	1.21096e-05	0.000222008	0.593325	0.847659	2.08131	18
	BIOCARTA_GRANULOCYTES_PATHWAY	3.57405e-05	0.000491433	0.557332	0.859655	2.0371	15
	BIOCARTA_IL7_PATHWAY	0.00020349	0.00241394	0.518848	0.828997	1.98417	16
	BIOCARTA_INFLAM_PATHWAY	0.000346977	0.00293596	0.498493	0.745124	1.93631	23
	BIOCARTA_IL2RB_PATHWAY	0.000234404	0.00241394	0.518848	0.684193	1.91862	33
	BIOCARTA_IL2_PATHWAY	0.000241394	0.00241394	0.518848	0.761603	1.91738	20
	BIOCARTA_TOB1_PATHWAY	0.000561066	0.00440837	0.477271	0.779138	1.91307	18
	BIOCARTA_LAIR_PATHWAY	0.000322563	0.00293596	0.498493	0.787796	1.90858	17
	BIOCARTA_TH1TH2_PATHWAY	0.00425907	0.0292811	0.407018	0.723449	1.77633	18
	BIOCARTA_FCER1_PATHWAY	0.00241343	0.0176985	0.431708	0.617405	1.74926	36
	BIOCARTA_CCR5_PATHWAY	0.0260254	0.124391	0.352488	0.692094	1.6565	16
	BIOCARTA_TNFR1_PATHWAY	0.01341	0.0819497	0.38073	0.639478	1.65178	22
	BIOCARTA_KERATINOCYTE_PATHWAY	0.00745816	0.0482587	0.407018	0.565778	1.6227	39
	BIOCARTA_BCR_PATHWAY	0.0161623	0.0935711	0.352488	0.583601	1.59821	29
	BIOCARTA_RAS_PATHWAY	0.96737	0.96737	0.0453152	-0.248953	-0.610646	15
	BIOCARTA_SHH_PATHWAY	0.957774	0.96656	0.0457704	-0.257243	-0.63098	15
	BIOCARTA_AMI_PATHWAY	0.85259	0.876494	0.052805	-0.285944	-0.73596	18
	BIOCARTA_INTRINSIC_PATHWAY	0.781563	0.842862	0.0571259	-0.298116	-0.789984	20
	BIOCARTA_MPR_PATHWAY	0.647173	0.741553	0.0647943	-0.343465	-0.877385	17
	BIOCARTA_CCR3_PATHWAY	0.613027	0.717372	0.0665892	-0.35323	-0.887281	16
	BIOCARTA_NUCLEARRS_PATHWAY	0.550209	0.665088	0.0764767	-0.334834	-0.941744	27
	BIOCARTA_MTOR_PATHWAY	0.427203	0.565692	0.0852885	-0.406082	-1.02004	16
	BIOCARTA_CHEMICAL_PATHWAY	0.433781	0.565692	0.0845557	-0.415861	-1.02005	15
	BIOCARTA_CARM_ER_PATHWAY	0.373984	0.551715	0.0962406	-0.396189	-1.06349	21
	BIOCARTA_PTDINS_PATHWAY	0.327586	0.500479	0.100633	-0.43206	-1.08529	16
	BIOCARTA_MITOCHONDRIA_PATHWAY	0.318008	0.500479	0.102449	-0.435824	-1.09475	16
	BIOCARTA_LIS1_PATHWAY	0.320717	0.500479	0.104344	-0.426269	-1.09713	18
	BIOCARTA_ATRBRCA_PATHWAY	0.281437	0.462061	0.112843	-0.431742	-1.12803	19
	BIOCARTA_WNT_PATHWAY	0.231884	0.425121	0.128789	-0.437955	-1.18656	22
	BIOCARTA_VDR_PATHWAY	0.0389904	0.150957	0.321776	-0.555901	-1.52628	23

### Sheet: 15. fGSEA PID
GSEA analysis comparing DGAC1 to DGAC2 (using DGAC2 as the reference gene set) with PID (top 20 pathways according to NES)
	pathway	pval	padj	log2err	ES	NES	size
	PID_CD8_TCR_PATHWAY	3.42399e-11	4.46095e-09	0.851339	0.794331	2.37235	50
	PID_IL12_2PATHWAY	6.47093e-11	4.46095e-09	0.839089	0.768095	2.35518	59
	PID_TCR_PATHWAY	7.87226e-11	4.46095e-09	0.839089	0.766327	2.34976	59
	PID_CD8_TCR_DOWNSTREAM_PATHWAY	3.90063e-10	1.32622e-08	0.814036	0.791688	2.33865	48
	PID_CXCR4_PATHWAY	3.22522e-10	1.32622e-08	0.814036	0.708169	2.28409	78
	PID_IL12_STAT4_PATHWAY	1.21722e-07	3.44878e-06	0.690132	0.802285	2.176	31
	PID_AP1_PATHWAY	3.62566e-07	8.80518e-06	0.674963	0.698368	2.10838	53
	PID_FCER1_PATHWAY	6.18858e-07	1.31507e-05	0.659444	0.692676	2.09119	53
	PID_IL2_STAT5_PATHWAY	1.057e-05	0.000199656	0.593325	0.780369	2.06851	27
	PID_IL4_2PATHWAY	9.64573e-05	0.00136648	0.538434	0.809681	1.98455	19
	PID_INTEGRIN_CS_PATHWAY	1.19245e-05	0.000202717	0.593325	0.643887	1.97433	59
	PID_IL27_PATHWAY	0.000112492	0.00147104	0.538434	0.756737	1.97079	24
	PID_NFAT_TFPATHWAY	7.87921e-05	0.0012177	0.538434	0.685136	1.96449	39
	PID_IL2_1PATHWAY	0.000125791	0.00152747	0.518848	0.63765	1.91751	51
	PID_IL23_PATHWAY	0.000183798	0.00208305	0.518848	0.68452	1.90855	34
	PID_INTEGRIN2_PATHWAY	0.000571261	0.00539525	0.477271	0.720245	1.88968	25
	PID_TXA2PATHWAY	0.00038155	0.00405397	0.498493	0.626304	1.85307	46
	PID_CD40_PATHWAY	0.000897267	0.00802818	0.477271	0.683052	1.80832	28
	PID_BCR_5PATHWAY	0.00055373	0.00539525	0.477271	0.581038	1.78161	59
	PID_AMB2_NEUTROPHILS_PATHWAY	0.00145891	0.0124007	0.45506	0.621409	1.75824	36
	PID_INSULIN_PATHWAY	0.372365	0.523158	0.105125	-0.344419	-1.04036	37
	PID_RETINOIC_ACID_PATHWAY	0.328421	0.48157	0.106323	-0.381872	-1.08294	27
	PID_MYC_ACTIV_PATHWAY	0.287411	0.444181	0.123257	-0.322592	-1.08461	58
	PID_FANCONI_PATHWAY	0.296037	0.45339	0.119888	-0.359855	-1.09602	38
	PID_MYC_PATHWAY	0.310204	0.470845	0.107972	-0.411393	-1.11779	22
	PID_HNF3A_PATHWAY	0.266958	0.434589	0.122679	-0.381238	-1.13256	33
	PID_LKB1_PATHWAY	0.273543	0.4346	0.122679	-0.3809	-1.13397	34
	PID_PLK1_PATHWAY	0.270042	0.434589	0.119348	-0.39223	-1.13732	29
	PID_TAP63_PATHWAY	0.249462	0.42837	0.126254	-0.383774	-1.13738	32
	PID_LIS1_PATHWAY	0.24846	0.42837	0.123257	-0.431559	-1.15968	21
	PID_ATM_PATHWAY	0.233684	0.413816	0.129443	-0.412333	-1.16932	27
	PID_HDAC_CLASSI_PATHWAY	0.196262	0.384008	0.151149	-0.365702	-1.18563	49
	PID_FOXO_PATHWAY	0.199063	0.384554	0.15017	-0.401397	-1.20781	36
	PID_WNT_SIGNALING_PATHWAY	0.150743	0.324713	0.165657	-0.460849	-1.27177	25
	PID_A6B1_A6B4_INTEGRIN_PATHWAY	0.126316	0.302288	0.181383	-0.449337	-1.27426	27
	PID_P75_NTR_PATHWAY	0.0593824	0.180268	0.287857	-0.411753	-1.34234	52
	PID_ATR_PATHWAY	0.0845666	0.239605	0.224966	-0.465365	-1.35533	30
	PID_HDAC_CLASSIII_PATHWAY	0.0687623	0.201545	0.24134	-0.542597	-1.40912	18
	PID_AURORA_B_PATHWAY	0.0542825	0.170889	0.321776	-0.479052	-1.42314	33
	PID_FOXM1_PATHWAY	0.040831	0.133486	0.321776	-0.514005	-1.45765	27

### Sheet: 16. fGSEA KEGG
GSEA analysis comparing DGAC1 to DGAC2 (using DGAC2 as the reference gene set) with KEGG (top 20 pathways according to NES)
	pathway	pval	padj	log2err	ES	NES	size
	KEGG_RIBOSOME	5.25683e-39	8.77891e-37	1.62807	0.924541	3.06853	83
	KEGG_CELL_ADHESION_MOLECULES_CAMS	2.09024e-15	1.74535e-13	1.00732	0.725818	2.53236	109
	KEGG_HEMATOPOIETIC_CELL_LINEAGE	1.50656e-12	5.03192e-11	0.91012	0.762972	2.49088	74
	KEGG_T_CELL_RECEPTOR_SIGNALING_PATHWAY	2.04101e-13	1.13616e-11	0.943632	0.723829	2.47831	97
	KEGG_NATURAL_KILLER_CELL_MEDIATED_CYTOTOXICITY	5.91553e-13	2.46973e-11	0.921426	0.696803	2.4277	108
	KEGG_GRAFT_VERSUS_HOST_DISEASE	4.9555e-10	1.37928e-08	0.801216	0.833218	2.38284	37
	KEGG_INTESTINAL_IMMUNE_NETWORK_FOR_IGA_PRODUCTION	7.72653e-09	9.21664e-08	0.74774	0.784973	2.35154	44
	KEGG_ANTIGEN_PROCESSING_AND_PRESENTATION	1.81025e-09	3.02312e-08	0.788187	0.760829	2.34667	54
	KEGG_ALLOGRAFT_REJECTION	1.22783e-09	2.92926e-08	0.788187	0.832948	2.3337	34
	KEGG_AUTOIMMUNE_THYROID_DISEASE	1.63837e-09	3.02312e-08	0.788187	0.819487	2.32415	36
	KEGG_TYPE_I_DIABETES_MELLITUS	6.62737e-09	8.51363e-08	0.761461	0.812127	2.32252	37
	KEGG_PRIMARY_IMMUNODEFICIENCY	2.65939e-08	2.61246e-07	0.733762	0.808734	2.26585	34
	KEGG_LEISHMANIA_INFECTION	1.61614e-08	1.7993e-07	0.733762	0.715157	2.26251	63
	KEGG_VIRAL_MYOCARDITIS	1.84178e-08	1.92236e-07	0.733762	0.733745	2.25819	56
	KEGG_LEUKOCYTE_TRANSENDOTHELIAL_MIGRATION	2.52787e-09	3.83776e-08	0.774939	0.665971	2.25505	92
	KEGG_ASTHMA	1.56657e-06	1.45343e-05	0.643552	0.808408	2.17936	26
	KEGG_CHEMOKINE_SIGNALING_PATHWAY	1.53901e-09	3.02312e-08	0.788187	0.577929	2.10324	163
	KEGG_CYTOKINE_CYTOKINE_RECEPTOR_INTERACTION	2.87233e-09	3.99732e-08	0.774939	0.531214	2.00255	219
	KEGG_SYSTEMIC_LUPUS_ERYTHEMATOSUS	7.7185e-05	0.000613804	0.538434	0.646381	1.9713	50
	KEGG_REGULATION_OF_ACTIN_CYTOSKELETON	2.12044e-06	1.86375e-05	0.627257	0.52297	1.89989	160
	KEGG_PYRIMIDINE_METABOLISM	0.0212056	0.0737778	0.352488	-0.427237	-1.46535	65
	KEGG_ALZHEIMERS_DISEASE	0.0116471	0.042284	0.38073	-0.402074	-1.46544	87
	KEGG_STEROID_HORMONE_BIOSYNTHESIS	0.0362244	0.108026	0.321776	-0.476783	-1.4684	39
	KEGG_PROTEASOME	0.0297639	0.0903742	0.352488	-0.558066	-1.46995	21
	KEGG_GLYCOSYLPHOSPHATIDYLINOSITOL_GPI_ANCHOR_BIOSYNTHESIS	0.0275592	0.0852295	0.352488	-0.561667	-1.47943	21
	KEGG_FATTY_ACID_METABOLISM	0.0233175	0.0763534	0.352488	-0.538492	-1.49826	25
	KEGG_PANTOTHENATE_AND_COA_BIOSYNTHESIS	0.0203336	0.0722492	0.352488	-0.622477	-1.55594	16
	KEGG_AMINOACYL_TRNA_BIOSYNTHESIS	0.0246791	0.0785673	0.352488	-0.60508	-1.5696	19
	KEGG_LYSINE_DEGRADATION	0.0109285	0.0405624	0.38073	-0.538291	-1.63003	35
	KEGG_OXIDATIVE_PHOSPHORYLATION	0.00303198	0.0129831	0.431708	-0.512912	-1.64697	48
	KEGG_PARKINSONS_DISEASE	0.00259064	0.0116929	0.431708	-0.515786	-1.66459	49
	KEGG_PEROXISOME	0.00443327	0.0185089	0.407018	-0.50082	-1.66983	56
	KEGG_PROTEIN_EXPORT	0.00819819	0.0325975	0.38073	-0.685295	-1.69248	15
	KEGG_HUNTINGTONS_DISEASE	0.000402925	0.00250473	0.498493	-0.475077	-1.73063	91
	KEGG_CARDIAC_MUSCLE_CONTRACTION	0.000434953	0.00250473	0.498493	-0.536968	-1.74121	50
	KEGG_BUTANOATE_METABOLISM	0.000716943	0.00362817	0.477271	-0.667683	-1.8011	23
	KEGG_DNA_REPLICATION	0.00139347	0.00664882	0.45506	-0.633486	-1.81314	28
	KEGG_CITRATE_CYCLE_TCA_CYCLE	0.000640292	0.00344932	0.477271	-0.716318	-1.85816	19
	KEGG_BASE_EXCISION_REPAIR	0.000433099	0.00250473	0.498493	-0.675676	-1.86038	24
	KEGG_VALINE_LEUCINE_AND_ISOLEUCINE_DEGRADATION	0.000417465	0.00250473	0.498493	-0.635298	-1.9006	33

### Sheet: 17. mouse organoids scRNA-seq
Murine gastric organoid dataset-most differentially expressed 100 genes of each cluster
Cluster by Leiden	Cluster1	Cluster2	Cluster3	Cluster4	Cluster5	Cluster6	Cluster7
	Wfdc2	Bnip3	Fxyd3	Platr31	Prxl2a	Gm42418	Hmgb2
	Hp	Eif1	Mt2	B020031M17Rik	Aqp5	Gm26917	Stmn1
	Tmem176a	Pgk1	Crip1	Dcc	Hspb1	Neat1	Cks1b
	Tmem176b	1110038B12Rik	Gsta1	Sp110	Krt4	Tff1	Cks2
	Cp	Epb41l4aos	Gpx2	A530040E14Rik	Ahnak	Gm12823	Birc5
	Ndufa4	Ero1l	Clu	Tbc1d23	Fos	Gm47381	Pclaf
	1110008P14Rik	Lgals3	Plac8	Prex2	Thbs1	Esp24	Tubb5
	Gstm1	Car9	Cbr3	Gm20767	Atf3	Gm13078	H2afz
	Ifitm2	Fau	Gsta4	Scd3	Bcam	Zscan4-ps2	Ube2s
	Ppia	Bsg	Ociad2	Gm21818	Sftpd	Gm47357	Tuba1b
	Lcn2	Tpt1	Ptgr1	BC147527	Gm1673	Gm45659	Top2a
	Tmsb4x	Ndrg1	Esd	Scamp1	Egr1	Gm12800	Cdk1
	Prdx1	2410006H16Rik	Vsig2	C130026I21Rik	Abcb1b	Mmp24	Smc2
	Gsta4	Gapdh	Mt1	Cwc22	Anxa1	Gm33248	Cdca8
	Cyp2f2	Btg1	Rps24	Bola1	mt-Co1	Gm13962	Selenoh
	Nme2	Ccni	Cbr1	Ppig	Fosb	Slc22a28	Dut
	Ndufb7	mt-Co1	Ccnd2	AF067061	Tjp1	Zscan4d	Ube2c
	Gstm2	Txnip	Lgals4	AA792892	2200002D01Rik	Usp17lb	Mki67
	Ndufa1	Gpi1	Homer2	Usp17lc	Ly6d	Gm38642	Nucks1
	Atp1b1	S100a14	Csrp2	Gm4858	Zfp36l1	Gm43049	Cenpa
	Uqcrq	Egln3	Rpl15	Dhtkd1	mt-Co3	Gkn1	Ccdc34
	Cst3	Sh3glb1	Pgap1	Gm44693	Tmem158	Olfr815	Prc1
	Atp5g1	Fam162a	Cldn18	BC080695	Klf4	Gm45864	Tubb4b
	Nme1	Bnip3l	Agr2	Zfp560	Aspa	Mt1	Ran
	Igfbp7	Cda	Akr1b8	Arhgef26	Hbegf	4933440M02Rik	Cenpf
	Fth1	Zfas1	Gsto1	Nelfa	Khdc1a	Drr1	Cdca3
	Psmb3	Eif4a2	Ugdh	Colgalt2	Gabrp	Gm48155	Ranbp1
	Lbp	P4ha2	Phgr1	Limch1	Acsl4	Zscan4c	Lsm2
	Psmb4	Egln1	Gsta3	Echdc3	Serpinb11	Gm5788	Hmgb1
	Isyna1	Nupr1	Foxq1	Gm28940	Ly6a	Olfr881	Hmmr
	mt-Cytb	Isg20	Gkn3	AC125149.3	Tmem176b	Gm4778	Dek
	Cxcl5	Slc4a4	Akr1c13	Arsk	Clu	Aox2	Hist1h2ap
	Tst	Sat1	Slc26a2	Fgf1	Tmem176a	Usp17ld	Tpx2
	Spp1	Arfgef1	AA467197	Guca1a	Zfas1	Gm4027	Nusap1
	Lgals1	Higd1a	Adh7	Zfp352	Plac8	Gm5580	Tk1
	Txn1	Mt1	Fuom	Aqp9	Rps24	Gm47486	Cenph
	Ly6a	Dusp1	Vsig1	Cab39	Fabp5	Gm8994	Ptma
	Gpx1	Alkbh5	Pigr	Ercc4	Prom1	Lars2	Racgap1
	Smim1	Tgoln1	Cyb5a	Dst	mt-Co2	Gm5157	Tyms
	Car2	Fndc3a	Sult1c2	Aqr	Tpt1	Gm13191	Spc25
	Prdx6	Emp1	Cyba	H2-M10.4	mt-Atp6	Gm6803	Ccna2
	S100a6	Golga4	Sox9	Tacr3	Klf5	Zscan4-ps3	Hist1h2ae
	Lrrc26	Snrnp48	Idh1	Sp140	B4galt6	Gm47283	Ccnb1
	Tspan1	Ktn1	Cxcl17	Dennd4c	Nr4a1	Rhox6	Ccnb2
	Scgb3a1	Snhg1	Rbp1	Gm21762	Ccnd1	Gm33466	Dtymk
	Lsm4	Gm15283	Krt19	Tcstv3	App	Gm48578	Lsm4
	Snhg4	Npepps	Pycard	Gm13191	Hes1	Gm16243	Smc4
	Muc1	Eif4ebp1	Gata6	Epm2a	Rasa4	Gm12794	Tacc3
	Rex1bd	Stk24	Il33	Ate1	Ecscr	0610005C13Rik	Lsm6
	Pglyrp1	Sdcbp2	Akr1c19	Tpo	Pgap1	Gm47510	Pbk
	Lypd2	2610528A11Rik	Hmgb1	Olfr376	Jun	Snhg20	Cdkn3
	Gas6	Eml4	Tmem45b	Gm44739	Pls3	Fbxl12	H2afv
	Gstp1	Igf2r	Retreg1	Nat8f2	Rpl15	Atg9b	Gmnn
	Cxcl15	Sod1	Edn1	Lrrn4	Ubc	Tcstv3	Ckap2l
	Anxa3	Pold4	2200002D01Rik	Tcstv1	Tns4	Slc1a5	Arl6ip1
	Aspa	Mxi1	Akr1c12	Ccser1	Ltf	Ighv1-60	Plk1
	Cpe	Hist1h1c	Hmgn2	Gm8994	Timp3	Gm2075	Ckap2
	Prdx4	Krt19	Dsg2	Gm10696	Lpp	Hist3h2ba	Srsf3
	Ftl1	Cbr1	Pclaf	Snapc3	Ccnd2	Gsta1	Cdc20
	Cycs	Arhgef5	Rdh10	AC168977.1	Rassf9	Gm2022	Lig1
	Sult1d1	Sbds	Gm20186	Chit1	Txnip	Gm48399	Dbf4
	S100a1	Dsp	Ccdc34	Gm8016	Nav3	Chrm3	Cenpe
	Ier3	Cerk	Cxcl1	Lmx1a	Net1	Nupr1	Kif20b
	Pcdh7	Ahnak2	Degs2	Gpbp1l1	Cxadr	4921523L03Rik	Hmgn2
	Lrg1	Vegfa	Id3	Cand1	Cav1	Gm5890	Ect2
	Cyb5a	Trim27	Esco2	Dancr	Mgat4c	Gm5039	Lockd
	Fxyd3	Mllt3	Klf5	Gm8300	Zfp703	Gm48762	Hist1h1b
	Bex3	Kdm7a	H2-K1	Gm33466	Cfh	5031434O11Rik	Nasp
	Aox3	Malat1	Ugt2b34	Gm21761	Tmsb4x	Smyd3	Aurka
	Cldn2	Egr1	Nucks1	Pramef17	Tmprss2	Gnrh1	Hnrnpab
	Serpinb6b	Bcl2l11	Lmo7	Abcb5	Itpr2	Gm11640	Sgo2a
	Fn1	H1f0	Arl14	Gm5039	mt-Nd1	Csrnp3	Rfc3
	Calr	Lpin2	Sptssb	Gm35974	Ier3	Tpo	Hist1h1e
	Pf4	Snhg12	Ranbp1	Pramef25	Errfi1	Iqcf1	Cycs
	Gm15848	Cyp2s1	Gstp2	Spz1	Ppp1r15a	Tcim	Ddx39
	Fetub	Ppm1l	Areg	Gm13964	Golim4	Snhg11	Rrm2
	Dynll1	Ago2	Hsp90b1	B020004J07Rik	Sectm1b	Vmn2r94	Esco2
	Ramp1	Neat1	Ftl1	Gm7102	Actn1	1810044D09Rik	Jpt1
	Egln2	Klf6	Apoa1	Gm44736	Pam	Tmem92	Nme1
	Rab26os	Gm42418	Tspan15	Gm4340	Ly6c1	Gm12866	Orc6
	Pdia3	Sema3e	Smim6	Gm20234	Sulf2	Ybx2	Anln
	Nrp1	Appl2	Bex1	Gm38642	Cdh13	0610039K10Rik	Nme2
	Cstb	Esd	Nrgn	Gm49698	Lgals3bp	Ifitm10	Prdx4
	mt-Atp6	Cysrt1	Adh1	Arg2	Smim22	Gm13964	Phgdh
	Tmsb10	Slc2a1	Gsdmd	Gm10553	2410006H16Rik	Vnn1	Cbx5
	Ckb	Tnfrsf23	Aldh3a1	Atrn	Gsta3	4930581F22Rik	Prim1
	Pdcd4	Eif4b	Fermt1	Ddit4l	Myo18a	AC125149.3	Txn1
	Gsto1	Gpr137b	Gm3776	Daam1	Mbnl2	Sprr2e	Tuba1c
	Dcxr	Ak4	Fam107b	Gm6803	Fkbp1a	Gm33973	Hsp90aa1
	Ckmt1	Gid4	Sdcbp2	Gm50358	Tgfbr2	5830448L01Rik	Hells
	Cd14	Ahnak	Fbp2	Gm48764	Rpl12	Efhc1	Pcna
	Ly6d	Hilpda	Cpd	Gm48799	Tmem173	Gm20767	Pimreg
	Ifitm3	Crebrf	Gstp1	Gm40910	Dusp5	Gm21847	Ndufb7
	Ankrd1	Dhx40	Wars	Gm5662	Xbp1	Ogt	Aspm
	Lsm6	Snhg3	Dcbld1	Antxr1	Susd6	Gm8300	Hist2h2ac
	Ccnd1	Ldha	Anxa10	Slc10a6	Micu1	Mterf1a	Incenp
	Krt7	Btg2	Fabp5	Gm47404	Crip1	Olfr376	Fbxo5
	Pcolce	Aff4	Gsta2	Dcbld1	Bsg	B020031M17Rik	Atad2
	Dancr	Kmt2a	Stmn1	Vmn1r227	Cited4	BB287469	Kif23
	S100a4	Spag9	Nfkbia	Ankrd22	Malat1	Nek10	Ncapg2

### Sheet: 18. RSS of regulons
Regulon specificity score (RSS) of regulons from murine gastric organoid dataset
		WT	KP	EKP
	Thrb	0.208129	0.206967	0.689231
	Zfp932	0.225088	0.218277	0.66153
	Nr2f1	0.281598	0.27707	0.643944
	Hmga2	0.261707	0.255381	0.606249
	Ezh2	0.271914	0.268892	0.558643
	Gabpa	0.346378	0.34218	0.537734
	Pole4	0.392795	0.385181	0.518045
	E2f7	0.37492	0.364942	0.510132
	Tfdp1	0.392741	0.384868	0.509824
	Sox4	0.389468	0.383559	0.509127
	Setbp1	0.359479	0.353427	0.506666
	Cebpb	0.400069	0.396356	0.50309
	E2f1	0.394357	0.387226	0.498436
	E2f8	0.388403	0.378642	0.495682
	Brca1	0.381358	0.372451	0.488571
	Zfp358	0.407599	0.402371	0.486335
	E2f3	0.399298	0.391524	0.486202
	Esrra	0.410724	0.406175	0.483858
	Gtf2f1	0.412361	0.407551	0.483391
	Gtf2b	0.414366	0.408309	0.478055
	Pbx3	0.403806	0.39536	0.477808
	Htatip2	0.413339	0.408134	0.475251
	Hdac2	0.382695	0.378394	0.473276
	Egr4	0.416733	0.41264	0.473187
	Ehf	0.418607	0.412209	0.47208
	Tfdp2	0.416386	0.408568	0.465899
	Smarca4	0.41904	0.413637	0.463401
	Atf5	0.414624	0.408962	0.462783
	Nfix	0.29231	0.291271	0.461948
	Jund	0.416968	0.415492	0.4614
	Xbp1	0.423855	0.418776	0.46125
	Hif1a	0.421327	0.418032	0.458278
	Klf2	0.422592	0.420799	0.453231
	Nfyb	0.422972	0.415712	0.450167
	Atf4	0.424949	0.421455	0.450019
	E2f6	0.412096	0.40942	0.448958
	Gata6	0.426915	0.417477	0.448789
	Elf2	0.424139	0.417482	0.444889
	Etv4	0.303571	0.303019	0.443623
	Creb5	0.420992	0.418017	0.443599
	Chd2	0.427154	0.420057	0.440352
	Brf1	0.363755	0.373361	0.439761
	Bcl3	0.428424	0.424185	0.436728
	Fos	0.438176	0.43336	0.434403
	Bdp1	0.427281	0.419714	0.433849
	Cux1	0.429522	0.424706	0.432297
	Zfp787	0.431527	0.426457	0.427071
	Ahr	0.436112	0.428588	0.425202
	Junb	0.439879	0.435809	0.424994
	Taf1	0.42566	0.419034	0.423586
	Trp53	0.435653	0.425986	0.422732
	Nfe2l2	0.435961	0.423584	0.422607
	Dbp	0.440821	0.436034	0.421848
	Yy1	0.444902	0.440641	0.414368
	Stat1	0.437972	0.433954	0.411124
	Tagln2	0.43436	0.427947	0.407995
	Egr1	0.451236	0.447227	0.402253
	Foxa3	0.435772	0.417895	0.399654
	Srf	0.312904	0.324457	0.399614
	Rara	0.31199	0.306582	0.397504
	Hnf4a	0.451035	0.43746	0.395221
	Elk4	0.44062	0.434197	0.393501
	Pparg	0.452828	0.447792	0.393289
	Sp1	0.445415	0.441897	0.392821
	Irf9	0.451553	0.44605	0.391608
	Jun	0.443838	0.440255	0.386329
	Klf4	0.459159	0.454972	0.383228
	Fosb	0.451431	0.44728	0.382354
	Kmt2a	0.455111	0.448455	0.38045
	Rel	0.449272	0.447451	0.378763
	Bach1	0.443839	0.436053	0.37733
	Irf7	0.457182	0.455496	0.376975
	Foxq1	0.452225	0.445191	0.37696
	Sp4	0.424471	0.417859	0.375882
	Fosl1	0.441418	0.43828	0.375218
	Atf3	0.457795	0.453249	0.372135
	Egr3	0.451672	0.446124	0.369624
	Cdx2	0.459261	0.455285	0.369623
	Creb1	0.407795	0.4071	0.367333
	Nfil3	0.383113	0.373488	0.366168
	Klf5	0.465406	0.461339	0.365294
	Osr2	0.394392	0.386506	0.363189
	Elf1	0.465827	0.459787	0.361905
	Thap11	0.452549	0.452287	0.361044
	Sox6	0.450958	0.446414	0.360133
	Etv5	0.287325	0.283671	0.353629
	Pou2f3	0.258911	0.25916	0.349931
	Klf10	0.474045	0.47115	0.340782
	Snd1	0.450536	0.443386	0.33752
	Gata5	0.441725	0.423837	0.336948
	Foxa2	0.424203	0.406263	0.335242
	Mlxip	0.451797	0.442218	0.333936
	Fosl2	0.477581	0.4708	0.331659
	Tcf4	0.30404	0.28652	0.328193
	Klf7	0.453768	0.447507	0.32818
	Irf1	0.444394	0.441853	0.323138
	Runx1	0.455954	0.455584	0.318054
	Max	0.354464	0.343327	0.314827
	Sox2	0.361225	0.343372	0.311553
	Stat3	0.422504	0.419661	0.308559
	Srebf2	0.417353	0.418804	0.305529
	Sp2	0.348714	0.330611	0.305404
	Klf3	0.468108	0.464336	0.305235
	Klf15	0.460852	0.458382	0.303727
	Elf4	0.352719	0.353723	0.296454
	Foxo1	0.46424	0.465306	0.283249
	Nfe2	0.370659	0.351641	0.281227
	Tead1	0.341637	0.330118	0.280778
	Spdef	0.383078	0.369851	0.278863
	Foxa1	0.293808	0.282038	0.277935
	Relb	0.34733	0.347819	0.277502
	Smad3	0.490481	0.487017	0.275768
	Foxp2	0.382976	0.35811	0.273514
	Maf	0.335907	0.324913	0.273431
	E2f2	0.433255	0.429149	0.27105
	Cebpg	0.254046	0.264779	0.265503
	Stat6	0.312749	0.298333	0.258506
	Sox5	0.460727	0.455144	0.256685
	Sox9	0.383712	0.376971	0.253966
	Foxk1	0.45356	0.459739	0.253861
	Foxc1	0.292469	0.301571	0.253147
	Pitx1	0.297513	0.30283	0.246394
	Foxo4	0.252761	0.258523	0.246236
	Zfp143	0.288138	0.289551	0.242522
	Irf8	0.318811	0.309009	0.238644
	Hivep2	0.2689	0.265399	0.230119
	Thap1	0.277539	0.279947	0.228735
	Etv2	0.27643	0.267813	0.227222
	Hey2	0.245952	0.240599	0.224787
	Irf5	0.295698	0.284253	0.222931
	Hsf1	0.304676	0.287389	0.221079
	Runx3	0.268889	0.267985	0.220824
	Pura	0.247501	0.249728	0.219837
	Nfia	0.280175	0.27742	0.217783
	Bhlhe41	0.295692	0.301187	0.21761
	Grhl1	0.414931	0.418579	0.214602
	Nr1d2	0.350279	0.356447	0.21075
	Nfya	0.271799	0.267435	0.209561
	Polr3a	0.298865	0.291814	0.20944
	Tcf7	0.265387	0.271897	0.206983
	Foxp4	0.296227	0.292024	0.20654
	Mybl1	0.246519	0.241812	0.204571
	Rfx2	0.240576	0.245243	0.201347
	Foxj1	0.234347	0.232914	0.20039
	Nfkb2	0.19428	0.193206	0.197882
	Hnf4g	0.291639	0.278638	0.1974
	Zfp553	0.304696	0.297089	0.196911
	Zfp626	0.218608	0.211662	0.192083
	Foxf1	0.230332	0.234393	0.191219
	Tead4	0.241687	0.241723	0.189303
	Foxr1	0.229113	0.220723	0.189021
	Rorc	0.266097	0.2508	0.18793
	Nr6a1	0.225893	0.228846	0.185578
	Snai1	0.226876	0.226734	0.181549
	Gm14308	0.236177	0.246089	0.180877
	Bmyc	0.179423	0.177069	0.180706
	Foxn3	0.207568	0.20481	0.178836
	Sox17	0.354539	0.343748	0.178575
	Srebf1	0.190057	0.176452	0.176906
	Klf16	0.191292	0.193554	0.173549
	Exo5	0.177574	0.173108	0.169153

### Sheet: 19. software and algorithms
Information about the software and algorithms
Software and algorithms	version	sourse
CellRanger	6.1.2	https://support.10xgenomics.com/single-cell-gene-expression/software/pipelines/latest/installation
Python	3.8.12	https://www.python.org
scanpy	1.8.2	https://scanpy.readthedocs.io/en/stable/#
scVelo	0.2.4	https://scvelo.readthedocs.io
pandas	1.4.2	https://pandas.pydata.org
infercnvpy	0.2.1	https://icbi-lab.github.io/infercnvpy/index.html
R	4.1.2	https://www.r-project.org
R Studio	2022.02.0	https://posit.co
Seurat	4.0.3	https://satijalab.org/seurat/
CellChat	1.6.0	http://www.cellchat.org
Scissor	2.0.0	https://sunduanchen.github.io/Scissor/vignettes/Scissor_Tutorial.html
biomaRt	2.54.0	https://bioconductor.org/packages/release/bioc/html/biomaRt.html
DeSeq2	1.38.1	https://bioconductor.org/packages/release/bioc/html/DESeq2.html
ggplot2	3.4.0	https://ggplot2.tidyverse.org
fGSEA	1.24.0	https://bioconductor.org/packages/release/bioc/html/fgsea.html
GraphPad Prism	9.4	https://www.graphpad.com
